# Natural variation in seed coat color in lettuce and wild *Lactuca* species

**DOI:** 10.1101/2024.06.27.600409

**Authors:** Sarah L. Mehrem, Guido Van den Ackerveken, Basten L. Snoek

## Abstract

Seed coat color is a well described trait in lettuce (*Lactuca sativa*), varying from black to pale white pigmentation. In this study, we delve into seed coat color variation of several species within the *Lactuca* genus, encompassing *L. sativa* and 15 wild varieties, offering broader insights into the diversity of this trait. To capture seed coat color quantitatively, we use grey pixel values from publicly available images, enabling us to measure seed coat color as a continuous trait across the genus. Darker seed coats predominate within the *Lactuca* genus, with *L. sativa* displaying a distinctive bimodal distribution of black and white seed coats. *Lactuca virosa* exhibits the darkest seed coat coloration and less variation, while *Lactuca saligna* and *Lactuca serriola* display lighter shades and greater variability. To identify the polymorphic loci underlying the observed variation we performed GWAS on seed coat color in both *L. sativa* and *L. serriola*. For *L. sativa*, we confirmed the one known major QTL linked to black and white seed coat color, which we reproduce in two independent, published genotype collections (n=129, n=138). Within the same locus, we identify additional candidate genes associated with seed coat color. For *L. serriola*, GWAS yielded several minor QTLs linked to seed coat color, harboring candidate genes predicted to be part of the anthocyanin pathway. These findings highlight the phenotypic diversity present within the broader *Lactuca* genus and provide insights into the genetic mechanisms governing seed coat coloration in both cultivated lettuce and its wild relatives.

## Supplementary tables for "Natural variation in seed coat color in lettuce and wild *Lactuca* species" (part 1 of 3)

### Sheet: README
This Excel file contains supplementary data connected to the Lactuca seed coat color manuscript
Sheet	Description
S1PhenotypeCollection	Phenotypes and sample data. SeeMeanGrey is the mean seed coat color.
S2Seed_Color_Measurements	ImageJ based color measurements: 5 to 6 seeds per genotype, along the longest and widest point of the seed. SeeMeanGrey was calculated as the mean of all measurements per genotype.
S3SeeMeanGrey_GWAS_Result_Sativa	Summary statistics of the GWAS on SeeMeanGrey phenotype in L. sativa (only SNPs with -log10(P) > 2
S4LocusChr7_Candidate_genes	Candidate locus of seed coat color in L. sativa annotated from V8 Salinas (NCBI).
S5SeeMWhite_GWAS_Result_Sativa	Summary statistics of the GWAS on SeeMeanGrey phenotype only in light seeds in L. sativa (only SNPs with -log10(P) > 2
S6SeeMBlack_GWAS_Result_Sativa	Summary statistics of the GWAS on SeeMeanGrey phenotype only in dark seeds in L. sativa (only SNPs with -log10(P) > 2
S7SeeMeanGrey_GWAS_Result_Serriola	Summary statistics of the GWAS on SeeMeanGrey phenotype in L. serriola (only SNPs with -log10(P) > 2
S8SeeMeanGrey_Ser_FarmCPU	Summary statistics of the FARMCPU GWAS on SeeMeanGrey phenotype in L. serriola (only SNPs with -log10(P) > 2
S9SeeMeanGrey_Ser_Blink	Summary statistics of the Blink GWAS on SeeMeanGrey phenotype in L. serriola (only SNPs with -log10(P) > 2
S10SeeMeanGrey_Ser_SUPER	Summary statistics of the SUPER GWAS on SeeMeanGrey phenotype in L. serriola (only SNPs with -log10(P) > 2
S11SeeMeanGrey_Ser_MLMM	Summary statistics of the MLMM GWAS on SeeMeanGrey phenotype in L. serriola (only SNPs with -log10(P) > 2
S12SeeMeanGreyCofac_Result_Sat	Summary statistics of the GWAS on SeeMeanGrey phenotype in L. sativa with the top SNP of Chr7 as a fixed effect (only SNPs with -log10(P) > 2
Chr7_Sativa_TopSNP	Genotypes of top SNP from SeeMeanGrey GWAS in L. sativa
Chr7_Locus_Genotypes	Genotypes of Chr7 candidate locus from SeeMeanGrey GWAS in L. sativa
Lactuca_tree	Newick format Lactuca tree
Zhang_2017_data	Phenotypic data from the Zhang et al paper used for GWAS

### Sheet: S1PhenotypeCollection
Order	Year	CGNID	TKIID	BGIID	Link	Country	Species_SB	Subgroup_SB	Name	SeeMeanGrey
SB001	1971	CGN04496	TKI-001	S001	http://cgngenis.wur.nl/accessiondetails/CGN04496	NLD	L. sativa	Butterhead	Ardente	164.388
SB002	1950	CGN04528	TKI-002	S002	http://cgngenis.wur.nl/accessiondetails/CGN04528	FRA	L. sativa	Butterhead	Blonde du Prieure	97.0532
SB003	1847	CGN04536	TKI-003	S003	http://cgngenis.wur.nl/accessiondetails/CGN04536	FRA	L. sativa	Butterhead	Brune d'Hiver	164.751
SB004	1926	CGN04574	TKI-004	S004	http://cgngenis.wur.nl/accessiondetails/CGN04574	FRA	L. sativa	Butterhead	Du Bon Jardinier	160.829
SB005	1947	CGN04613	TKI-006	S005	http://cgngenis.wur.nl/accessiondetails/CGN04613	BEL	L. sativa	Butterhead	Hilde	164.012
SB006		CGN04614	TKI-007	S006	http://cgngenis.wur.nl/accessiondetails/CGN04614	NLD	L. sativa	Butterhead	Hilds 1251	156.705
SB007	1870	CGN04618	TKI-008	S007	http://cgngenis.wur.nl/accessiondetails/CGN04618	DEU	L. sativa	Butterhead	Hohlblattriger Butter	146.911
SB008	1960	CGN04713	TKI-009	S008	http://cgngenis.wur.nl/accessiondetails/CGN04713	FRA	L. sativa	Butterhead	Patience	161.568
SB009	1902	CGN04818	TKI-011	S009	http://cgngenis.wur.nl/accessiondetails/CGN04818	FRA	L. sativa	Butterhead	Reine de Mai	155.015
SB010	1842	CGN04828	TKI-013	S010	http://cgngenis.wur.nl/accessiondetails/CGN04828	FRA	L. sativa	Butterhead	Rougette du Midi a Graine Noire	79.9564
SB011		CGN04888	TKI-014	S011	http://cgngenis.wur.nl/accessiondetails/CGN04888	USA	L. sativa	Butterhead	Wayahead	159.868
SB012	1939	CGN04895	TKI-016	S012	http://cgngenis.wur.nl/accessiondetails/CGN04895	NLD	L. sativa	Butterhead	Zomerkoning	80.5645
SB013	1976	CGN05121	TKI-017	S013	http://cgngenis.wur.nl/accessiondetails/CGN05121	NLD	L. sativa	Butterhead	Brenado	153.928
SB014	1977	CGN05136	TKI-018		http://cgngenis.wur.nl/accessiondetails/CGN05136	NLD	L. sativa	Butterhead	Tardisix	164.875
SB015	1975	CGN05140	TKI-019	S014	http://cgngenis.wur.nl/accessiondetails/CGN05140	FRA	L. sativa	Butterhead	Capitan	159.206
SB016	1962	CGN05163	TKI-020	S015	http://cgngenis.wur.nl/accessiondetails/CGN05163	NLD	L. sativa	Butterhead	Amplus '63	129.575
SB017	1900	CGN05175	TKI-021	S016	http://cgngenis.wur.nl/accessiondetails/CGN05175	FRA	L. sativa	Butterhead	Blonde du Cazard race Reine de Juillet	76.6616
SB018	1970	CGN05201	TKI-022	S017	http://cgngenis.wur.nl/accessiondetails/CGN05201	NLD	L. sativa	Butterhead	Larganda	160.848
SB019		CGN05246	TKI-023	S018	http://cgngenis.wur.nl/accessiondetails/CGN05246	DNK	L. sativa	Butterhead	Stenhoved	163.084
SB020	1914	CGN05257	TKI-024	S019	http://cgngenis.wur.nl/accessiondetails/CGN05257	NLD	L. sativa	Butterhead	Wonder van Voorburg	69.847
SB021	1972	CGN05281	TKI-025	S020	http://cgngenis.wur.nl/accessiondetails/CGN05281	NLD	L. sativa	Butterhead	Troppo	163.875
SB022		CGN05813	TKI-026	S021	http://cgngenis.wur.nl/accessiondetails/CGN05813	GBR	L. sativa	Butterhead	Dandie	76.7385
SB023		CGN05957	TKI-027	S022	http://cgngenis.wur.nl/accessiondetails/CGN05957	SWE	L. sativa	Butterhead	SVALOF 64257-1	169.229
SB024		CGN05959	TKI-028	S023	http://cgngenis.wur.nl/accessiondetails/CGN05959	SWE	L. sativa	Butterhead	SVALOF 67955-5	171.993
SB025		CGN05972	TKI-029	S024	http://cgngenis.wur.nl/accessiondetails/CGN05972	DEU	L. sativa	Butterhead	Rudolfs Liebling	148.621
SB026	1854	CGN06009	TKI-030	S025	http://cgngenis.wur.nl/accessiondetails/CGN06009	FRA	L. sativa	Butterhead	Grosse Blonde Paresseuse	169.2
SB027	1970	CGN06012	TKI-031	S026	http://cgngenis.wur.nl/accessiondetails/CGN06012	NLD	L. sativa	Butterhead	Ostinata	137.553
SB028	1856	CGN09328	TKI-032	S027	http://cgngenis.wur.nl/accessiondetails/CGN09328	FRA	L. sativa	Butterhead	Blonde d'Ete	176.932
SB029	1954	CGN09337	TKI-033	S028	http://cgngenis.wur.nl/accessiondetails/CGN09337	SUN	L. sativa	Butterhead	Moskovskij Parnikovyj	91.841
SB030		CGN09340	TKI-034	S029	http://cgngenis.wur.nl/accessiondetails/CGN09340	URY	L. sativa	Butterhead	Semi-Morada	85.9136
SB031	1833	CGN09341	TKI-035	S030	http://cgngenis.wur.nl/accessiondetails/CGN09341	GBR	L. sativa	Butterhead	Tom Thumb	80.5318
SB032	1974	CGN09380	TKI-036	S031	http://cgngenis.wur.nl/accessiondetails/CGN09380	NLD	L. sativa	Butterhead	Sabine	159.008
SB033	1972	CGN10910	TKI-037	S032	http://cgngenis.wur.nl/accessiondetails/CGN10910	SRB	L. sativa	Butterhead	Trgoviska	142.665
SB034		CGN10945	TKI-038	S033	http://cgngenis.wur.nl/accessiondetails/CGN10945	FRA	L. sativa	Butterhead	Amandine	144.005
SB035	1980	CGN10961	TKI-039	S034	http://cgngenis.wur.nl/accessiondetails/CGN10961	NLD	L. sativa	Butterhead	Toupie	158.628
SB036	1977	CGN10965	TKI-040	S035	http://cgngenis.wur.nl/accessiondetails/CGN10965	NLD	L. sativa	Butterhead	Winalda	152.085
SB037	1982	CGN10966	TKI-041	S036	http://cgngenis.wur.nl/accessiondetails/CGN10966	NLD	L. sativa	Butterhead	Mariska	55.1506
SB038		CGN11338	TKI-042	S037	http://cgngenis.wur.nl/accessiondetails/CGN11338		L. sativa	Butterhead	UCDM2	157.537
SB039		CGN11340	TKI-043	S038	http://cgngenis.wur.nl/accessiondetails/CGN11340		L. sativa	Butterhead	UCDM14	166.479
SB040		CGN11355	TKI-044	S039	http://cgngenis.wur.nl/accessiondetails/CGN11355	NLD	L. sativa	Butterhead	Breno	74.6035
SB041	1952	CGN11364	TKI-045	S040	http://cgngenis.wur.nl/accessiondetails/CGN11364	FRA	L. sativa	Butterhead	Kinemontepas	57.7959
SB042	1976	CGN11374	TKI-046	S041	http://cgngenis.wur.nl/accessiondetails/CGN11374	NLD	L. sativa	Butterhead	Tina	171.017
SB043	1976	CGN11379	TKI-047	S042	http://cgngenis.wur.nl/accessiondetails/CGN11379	NLD	L. sativa	Butterhead	Virex	66.204
SB044		CGN11403	TKI-048	S043	http://cgngenis.wur.nl/accessiondetails/CGN11403	GBR	L. sativa	Butterhead	Line 4/57/D	137.247
SB045		CGN11424	TKI-049	S044	http://cgngenis.wur.nl/accessiondetails/CGN11424	CZE	L. sativa	Butterhead	Teplicky	72.2526
SB046	1880	CGN11432	TKI-050	S045	http://cgngenis.wur.nl/accessiondetails/CGN11432	FRA	L. sativa	Butterhead	Bourguignonne 9A	139.756
SB047	1957	CGN13314	TKI-051	S046	http://cgngenis.wur.nl/accessiondetails/CGN13314	DEU	L. sativa	Butterhead	Fruhlingsgruss	134.712
SB048	1979	CGN14626	TKI-053	S047	http://cgngenis.wur.nl/accessiondetails/CGN14626	FRA	L. sativa	Butterhead	Augusta	64.8599
SB049	1984	CGN14635	TKI-054	S048	http://cgngenis.wur.nl/accessiondetails/CGN14635	NLD	L. sativa	Butterhead	Dabora	146.403
SB050	1974	CGN14640	TKI-055	S049	http://cgngenis.wur.nl/accessiondetails/CGN14640	GBR	L. sativa	Butterhead	Diana	150.553
SB051	1985	CGN14681	TKI-056	S050	http://cgngenis.wur.nl/accessiondetails/CGN14681	FRA	L. sativa	Butterhead	Perlane	145.926
SB052	1983	CGN16217	TKI-057	S051	http://cgngenis.wur.nl/accessiondetails/CGN16217	NLD	L. sativa	Butterhead	Tasman	132.69
SB053		CGN16256	TKI-058	S052	http://cgngenis.wur.nl/accessiondetails/CGN16256	USA	L. sativa	Butterhead	Florida 70202	145.915
SB054	1989	CGN16264	TKI-059	S053	http://cgngenis.wur.nl/accessiondetails/CGN16264	HRV	L. sativa	Butterhead	Domaca Salata	152.516
SB055		CGN19067	TKI-062	S054	http://cgngenis.wur.nl/accessiondetails/CGN19067	DEU	L. sativa	Butterhead	Wintra	134.536
SB056	1995	CGN20139	TKI-063	S055	http://cgngenis.wur.nl/accessiondetails/CGN20139	NLD	L. sativa	Butterhead	Titan	148.891
SB057	1994	CGN20716	TKI-064	S056	http://cgngenis.wur.nl/accessiondetails/CGN20716	NLD	L. sativa	Butterhead	Ninja	139.439
SB058	1994	CGN24530	TKI-065	S057	http://cgngenis.wur.nl/accessiondetails/CGN24530	NLD	L. sativa	Butterhead	Discovery	143.206
SB059	1994	CGN24542	TKI-066	S058	http://cgngenis.wur.nl/accessiondetails/CGN24542	NLD	L. sativa	Butterhead	Libusa	148.705
SB060	2002	CGN24683	TKI-067	S059	http://cgngenis.wur.nl/accessiondetails/CGN24683	NLD	L. sativa	Butterhead	Rosetta	165.136
SB061	1972	PV15020	TKI-495	S462	http://cgngenis.wur.nl/accessiondetails/PV15020	NLD	L. sativa	Butterhead	Olof	75.7996
SB063		CGN04495	TKI-068	S060	http://cgngenis.wur.nl/accessiondetails/CGN04495	USA	L. sativa	Crisp	Anuenue	70.9133
SB064		CGN04508	TKI-069	S061	http://cgngenis.wur.nl/accessiondetails/CGN04508	GBR	L. sativa	Crisp	Avoncrisp	140.038
SB065	1971	CGN04542	TKI-070	S062	http://cgngenis.wur.nl/accessiondetails/CGN04542	USA	L. sativa	Crisp	Calicel	130.342
SB066	1883	CGN04581	TKI-071	S063	http://cgngenis.wur.nl/accessiondetails/CGN04581	FRA	L. sativa	Crisp	Frisee de Beauregard	67.4375
SB067		CGN04647	TKI-072	S064	http://cgngenis.wur.nl/accessiondetails/CGN04647	AUT	L. sativa	Crisp	Laibacher Eis	134.553
SB068		CGN04709	TKI-073	S065	http://cgngenis.wur.nl/accessiondetails/CGN04709	USA	L. sativa	Crisp	Oswego	138.778
SB069	1968	CGN04868	TKI-074	S066	http://cgngenis.wur.nl/accessiondetails/CGN04868	USA	L. sativa	Crisp	Valtemp	135.394
SB070	1941	CGN04986	TKI-075	S067	http://cgngenis.wur.nl/accessiondetails/CGN04986	USA	L. sativa	Crisp	Great Lakes 659	135.906
SB071		CGN05169	TKI-076	S068	http://cgngenis.wur.nl/accessiondetails/CGN05169	ARG	L. sativa	Crisp	Batavia Hanson Elite	128.21
SB072	1924	CGN05170	TKI-077	S069	http://cgngenis.wur.nl/accessiondetails/CGN05170	FRA	L. sativa	Crisp	Batavia la Brillante	146.044
SB073	1941	CGN05182	TKI-078	S070	http://cgngenis.wur.nl/accessiondetails/CGN05182	USA	L. sativa	Crisp	Great Lakes	146.712
SB074	1959	CGN05253	TKI-079	S071	http://cgngenis.wur.nl/accessiondetails/CGN05253	USA	L. sativa	Crisp	Vanguard	67.0204
SB075	1895	CGN05862	TKI-080	S072	http://cgngenis.wur.nl/accessiondetails/CGN05862	USA	L. sativa	Crisp	Mignonette	63.1838
SB076	1955	CGN09381	TKI-081	S073	http://cgngenis.wur.nl/accessiondetails/CGN09381	FRA	L. sativa	Crisp	Batavia Gloire du Dauphine	64.1803
SB077		CGN10976	TKI-082	S074	http://cgngenis.wur.nl/accessiondetails/CGN10976	CHN	L. sativa	Crisp	San-Ye-Sheng-Cai	150.73
SB078		CGN11440	TKI-083	S075	http://cgngenis.wur.nl/accessiondetails/CGN11440	USA	L. sativa	Crisp	Pennlake	148.429
SB079	1979	CGN14647	TKI-084	S076	http://cgngenis.wur.nl/accessiondetails/CGN14647	FRA	L. sativa	Crisp	Danilla	148.752
SB080	1984	CGN14702	TKI-085	S077	http://cgngenis.wur.nl/accessiondetails/CGN14702	NLD	L. sativa	Crisp	Paulette	67.4899
SB081	1989	CGN16262	TKI-086	S078	http://cgngenis.wur.nl/accessiondetails/CGN16262	SVN	L. sativa	Crisp	Zimska Pisana	151.826
SB082	1755	CGN18663	TKI-087	S079	http://cgngenis.wur.nl/accessiondetails/CGN18663	FRA	L. sativa	Crisp	Chicon Batavia	60.4919
SB083	1998	CGN24676	TKI-088	S080	http://cgngenis.wur.nl/accessiondetails/CGN24676	FRA	L. sativa	Crisp	Argeles	65.2818
SB084	2006	CGN24689	TKI-089	S081	http://cgngenis.wur.nl/accessiondetails/CGN24689	FRA	L. sativa	Crisp	Musicale	71.2606
SB085	2010	CGN25047	TKI-090	S082	http://cgngenis.wur.nl/accessiondetails/CGN25047	NLD	L. sativa	Crisp	Aquarel	71.1703
SB086	2011	CGN25055	TKI-091	S083	http://cgngenis.wur.nl/accessiondetails/CGN25055	NLD	L. sativa	Crisp	Expression	67.1715
SB087		UCD...	TKI-092	S084			L. sativa	Crisp	Salinas	68.1587
SB104		CGN06018	TKI-093	S085	http://cgngenis.wur.nl/accessiondetails/CGN06018	NLD	L. sativa	Latin	Bibb	72.0017
SB105	1865	CGN09377	TKI-094	S086	http://cgngenis.wur.nl/accessiondetails/CGN09377	FRA	L. sativa	Latin	Romaine Pomme en Terre	58.7695
SB106		CGN11339	TKI-095	S087	http://cgngenis.wur.nl/accessiondetails/CGN11339		L. sativa	Latin	UCDM10	155.595
SB107	1949	CGN13385	TKI-096	S088	http://cgngenis.wur.nl/accessiondetails/CGN13385	SYR	L. sativa	Latin	PI 181947 Latin	135.306
SB108	2001	CGN24517	TKI-097	S089	http://cgngenis.wur.nl/accessiondetails/CGN24517	NLD	L. sativa	Latin	Comedy	46.101
SB113		CGN04552	TKI-098	S090	http://cgngenis.wur.nl/accessiondetails/CGN04552	USA	L. sativa	Cos	Cos Kakichisago	152.685
SB114	1948	CGN04740	TKI-099	S091	http://cgngenis.wur.nl/accessiondetails/CGN04740	TUR	L. sativa	Cos	PI 169496	141.114
SB115	1949	CGN04746	TKI-100	S092	http://cgngenis.wur.nl/accessiondetails/CGN04746	SYR	L. sativa	Cos	PI 177426	159.123
SB116	1954	CGN04766	TKI-101	S093	http://cgngenis.wur.nl/accessiondetails/CGN04766	IRN	L. sativa	Cos	PI 223379	65.4525
SB117	1883	CGN04832	TKI-102	S094	http://cgngenis.wur.nl/accessiondetails/CGN04832	FRA	L. sativa	Cos	Romaine Ballon	50.3296
SB118		CGN04840	TKI-103	S095	http://cgngenis.wur.nl/accessiondetails/CGN04840	FRA	L. sativa	Cos	Romaine Verte d'Hiver	58.185
SB119	1939	CGN05004	TKI-104	S096	http://cgngenis.wur.nl/accessiondetails/CGN05004	AUT	L. sativa	Cos	Wiener Maidivi	151.523
SB120		CGN05057	TKI-105	S097	http://cgngenis.wur.nl/accessiondetails/CGN05057	BGR	L. sativa	Cos	Zalta Gjumjurdzinska	146.53
SB121	1914	CGN05238	TKI-106	S098	http://cgngenis.wur.nl/accessiondetails/CGN05238	FRA	L. sativa	Cos	Romaine Verte de Provence	148.106
SB122		CGN05249	TKI-107	S099	http://cgngenis.wur.nl/accessiondetails/CGN05249	USA	L. sativa	Cos	Valmaine	151.111
SB123	1986	CGN05827	TKI-108	S100	http://cgngenis.wur.nl/accessiondetails/CGN05827	ESP	L. sativa	Cos	Romana Larga Verde	142.052
SB124	1986	CGN06003	TKI-109	S101	http://cgngenis.wur.nl/accessiondetails/CGN06003	EGY	L. sativa	Cos	IEE 333	63.7811
SB125		CGN09375	TKI-110	S102	http://cgngenis.wur.nl/accessiondetails/CGN09375	AUT	L. sativa	Cos	Forellenschluss	151.338
SB126		CGN09376	TKI-111	S103	http://cgngenis.wur.nl/accessiondetails/CGN09376	FRA	L. sativa	Cos	Romaine Chicon des Charentes	63.4997
SB127		CGN14598	TKI-112	S104	http://cgngenis.wur.nl/accessiondetails/CGN14598		L. sativa	Cos	Romance	154.786
SB128	1983	CGN14656	TKI-113	S105	http://cgngenis.wur.nl/accessiondetails/CGN14656	NLD	L. sativa	Cos	Odessa	150.673
SB129		CGN16252	TKI-114	S106	http://cgngenis.wur.nl/accessiondetails/CGN16252	USA	L. sativa	Cos	Floricos 83	58.1019
SB130		CGN18720	TKI-115	S107	http://cgngenis.wur.nl/accessiondetails/CGN18720	FRA	L. sativa	Cos	Feria	140.573
SB131	2001	CGN24515	TKI-116	S108	http://cgngenis.wur.nl/accessiondetails/CGN24515	NLD	L. sativa	Cos	Bolivar	146.68
SB132	1987	CGN24776	TKI-117	S109	http://cgngenis.wur.nl/accessiondetails/CGN24776	USA	L. sativa	Cos	Green Towers	158.232
SB152		CGN04642	TKI-118	S110	http://cgngenis.wur.nl/accessiondetails/CGN04642	DEU	L. sativa	Cutting	Krauser Gelber	137.232
SB153	1962	CGN04797	TKI-119	S111	http://cgngenis.wur.nl/accessiondetails/CGN04797	TUR	L. sativa	Cutting	PI 278091	55.3315
SB154		CGN05063	TKI-120	S112	http://cgngenis.wur.nl/accessiondetails/CGN05063	UKR	L. sativa	Cutting	Kucheryavetc Odesskii	147.969
SB155		CGN05241	TKI-121	S113	http://cgngenis.wur.nl/accessiondetails/CGN05241	USA	L. sativa	Cutting	Salad Bowl	75.8067
SB156	1879	CGN05852	TKI-122	S114	http://cgngenis.wur.nl/accessiondetails/CGN05852		L. sativa	Cutting	Amerikanischer Brauner	156.227
SB157		CGN10956	TKI-123	S115	http://cgngenis.wur.nl/accessiondetails/CGN10956	ITA	L. sativa	Cutting	Radichetta	65.0777
SB158		CGN11384	TKI-124	S116	http://cgngenis.wur.nl/accessiondetails/CGN11384	CHN	L. sativa	Cutting	Huaye	145.817
SB159	1987	CGN11444	TKI-125	S117	http://cgngenis.wur.nl/accessiondetails/CGN11444	FRA	L. sativa	Cutting	Cocarde	66.7131
SB160		CGN11445	TKI-126	S118	http://cgngenis.wur.nl/accessiondetails/CGN11445	CAN	L. sativa	Cutting	Waldemann's Dark Green	69.1514
SB161	1949	CGN13298	TKI-127	S119	http://cgngenis.wur.nl/accessiondetails/CGN13298	SYR	L. sativa	Cutting	PI 181947 Cutting	156.657
SB162		CGN13363	TKI-128	S120	http://cgngenis.wur.nl/accessiondetails/CGN13363	CHN	L. sativa	Cutting	Quan Zhou Yuan Ye Hong Wo Ju	68.7953
SB163		CGN13367	TKI-129	S121	http://cgngenis.wur.nl/accessiondetails/CGN13367	CHN	L. sativa	Cutting	Nei Meng San Ye Sheng Cai	71.0587
SB164	1990	CGN14606	TKI-130	S122	http://cgngenis.wur.nl/accessiondetails/CGN14606	NLD	L. sativa	Cutting	Ibis	149.251
SB165	1990	CGN17410	TKI-131	S123	http://cgngenis.wur.nl/accessiondetails/CGN17410	PRT	L. sativa	Cutting	IHR 10,009535	55.2198
SB166	1990	CGN19069	TKI-132	S124	http://cgngenis.wur.nl/accessiondetails/CGN19069	DEU	L. sativa	Cutting	Lovina	69.5986
SB167	1992	CGN24778	TKI-134	S125	http://cgngenis.wur.nl/accessiondetails/CGN24778	NLD	L. sativa	Cutting	Colorado	153.52
SB168	2011	CGN25052	TKI-135	S126	http://cgngenis.wur.nl/accessiondetails/CGN25052	NLD	L. sativa	Cutting	Carenza	86.4256
SB191		CGN05061	TKI-136	S127	http://cgngenis.wur.nl/accessiondetails/CGN05061	CHN	L. sativa	Stalk	Shundungua	67.2842
SB192	1941	CGN05292	TKI-137	S128	http://cgngenis.wur.nl/accessiondetails/CGN05292	TWN	L. sativa	Stalk	Celtuce	62.0695
SB193	1956	CGN10931	TKI-138	S129	http://cgngenis.wur.nl/accessiondetails/CGN10931	CHN	L. sativa	Stalk	LAC 154/78	162.81
SB196	1958	CGN04777	TKI-139	S130	http://cgngenis.wur.nl/accessiondetails/CGN04777	EGY	L. sativa	Oilseed	PI 251246	61.2326
SB201	1960	CGN04799	TKI-142	S133	http://cgngenis.wur.nl/accessiondetails/CGN04799	IRQ	L. serriola			111.169
SB202	1960	CGN04800	TKI-143	S134	http://cgngenis.wur.nl/accessiondetails/CGN04800	IRQ	L. serriola			112.218
SB203		CGN04947	TKI-144	S135	http://cgngenis.wur.nl/accessiondetails/CGN04947	DEU	L. serriola	Oilseed		82.3794
SB204		CGN04971	TKI-145	S136	http://cgngenis.wur.nl/accessiondetails/CGN04971		L. sativa x L. serriola			68.352
SB205		CGN05009	TKI-146	S137	http://cgngenis.wur.nl/accessiondetails/CGN05009		L. serriola			97.4911
SB206	1974	CGN05016	TKI-147	S138	http://cgngenis.wur.nl/accessiondetails/CGN05016		L. sativa x L. serriola	Oilseed		88.1789
SB207	1975	CGN05075	TKI-148	S139	http://cgngenis.wur.nl/accessiondetails/CGN05075	ROU	L. serriola			85.37
SB208		CGN05083	TKI-149	S140	http://cgngenis.wur.nl/accessiondetails/CGN05083		L. sativa x L. serriola			77.9618
SB209	1976	CGN05099	TKI-150	S141	http://cgngenis.wur.nl/accessiondetails/CGN05099	ISR	L. serriola		PIVT 1309	122.987
SB210	1976	CGN05101	TKI-151	S142	http://cgngenis.wur.nl/accessiondetails/CGN05101	ISR	L. serriola			106.811
SB211	1976	CGN05112	TKI-152	S143	http://cgngenis.wur.nl/accessiondetails/CGN05112	ISR	L. serriola			102.926
SB212	1982	CGN05146	TKI-153	S144	http://cgngenis.wur.nl/accessiondetails/CGN05146	ITA	L. serriola			100.453
SB213	1983	CGN05149	TKI-154	S145	http://cgngenis.wur.nl/accessiondetails/CGN05149	KEN	L. serriola			93.1268
SB214	1983	CGN05150	TKI-155	S146	http://cgngenis.wur.nl/accessiondetails/CGN05150	HUN	L. serriola			97.2679
SB215	1984	CGN05152	TKI-156	S147	http://cgngenis.wur.nl/accessiondetails/CGN05152	POL	L. serriola			102.791
SB216	1984	CGN05153	TKI-157	S148	http://cgngenis.wur.nl/accessiondetails/CGN05153	UKR	L. serriola			93.7638
SB217	1983	CGN05154	TKI-158	S149	http://cgngenis.wur.nl/accessiondetails/CGN05154	DEU	L. serriola			94.3473
SB218	1983	CGN05155	TKI-159	S150	http://cgngenis.wur.nl/accessiondetails/CGN05155	DEU	L. serriola			98.2868
SB219	1984	CGN05158	TKI-160	S151	http://cgngenis.wur.nl/accessiondetails/CGN05158	NOR	L. serriola			95.8981
SB220		CGN05205	TKI-161	S152	http://cgngenis.wur.nl/accessiondetails/CGN05205		L. serriola			95.5426
SB221	1976	CGN05312	TKI-162	S153	http://cgngenis.wur.nl/accessiondetails/CGN05312	ISR	L. serriola			96.6462
SB222	1976	CGN05316	TKI-163	S154	http://cgngenis.wur.nl/accessiondetails/CGN05316	ISR	L. serriola			114.444
SB223		CGN05784	TKI-164	S155	http://cgngenis.wur.nl/accessiondetails/CGN05784	SVN	L. serriola			95.5466
SB224	1973	CGN05804	TKI-165	S156	http://cgngenis.wur.nl/accessiondetails/CGN05804	CHE	L. serriola			100.186
SB225	1975	CGN05846	TKI-166	S157	http://cgngenis.wur.nl/accessiondetails/CGN05846	ESP	L. serriola			92.5597
SB226	1975	CGN05847	TKI-167	S158	http://cgngenis.wur.nl/accessiondetails/CGN05847	ESP	L. serriola			83.933
SB227		CGN05860	TKI-168	S159	http://cgngenis.wur.nl/accessiondetails/CGN05860	DEU	L. serriola			81.2888
SB228	1975	CGN05868	TKI-169	S160	http://cgngenis.wur.nl/accessiondetails/CGN05868	FRA	L. serriola			87.2982
SB229	1976	CGN05881	TKI-170	S161	http://cgngenis.wur.nl/accessiondetails/CGN05881	ISR	L. serriola			91.0142
SB230	1976	CGN05901	TKI-171	S162	http://cgngenis.wur.nl/accessiondetails/CGN05901	ISR	L. serriola			103.876
SB231	1976	CGN05916	TKI-172	S163	http://cgngenis.wur.nl/accessiondetails/CGN05916	ISR	L. serriola			115.464
SB232	1976	CGN05934	TKI-173	S164	http://cgngenis.wur.nl/accessiondetails/CGN05934	ISR	L. serriola			85.6996
SB233	1976	CGN05939	TKI-174	S165	http://cgngenis.wur.nl/accessiondetails/CGN05939	ISR	L. serriola			94.2531
SB234	1978	CGN05953	TKI-175	S166	http://cgngenis.wur.nl/accessiondetails/CGN05953	ITA	L. serriola			100.085
SB235	1978	CGN05988	TKI-176	S167	http://cgngenis.wur.nl/accessiondetails/CGN05988	FRA	L. serriola			97.7884
SB236	1978	CGN05991	TKI-177	S168	http://cgngenis.wur.nl/accessiondetails/CGN05991	FRA	L. serriola			93.1657
SB237	1976	CGN09283	TKI-178	S169	http://cgngenis.wur.nl/accessiondetails/CGN09283	ISR	L. serriola			95.5085
SB238	1976	CGN09285	TKI-179	S170	http://cgngenis.wur.nl/accessiondetails/CGN09285	ISR	L. serriola			89.5244
SB239	1976	CGN09291	TKI-180	S171	http://cgngenis.wur.nl/accessiondetails/CGN09291	ISR	L. serriola			93.7022
SB240	1976	CGN09293	TKI-181	S172	http://cgngenis.wur.nl/accessiondetails/CGN09293	ISR	L. serriola			88.4054
SB241	1976	CGN09300	TKI-182	S173	http://cgngenis.wur.nl/accessiondetails/CGN09300	ISR	L. serriola			101.007
SB242	1979	CGN09308	TKI-183	S174	http://cgngenis.wur.nl/accessiondetails/CGN09308	FRA	L. serriola			95.4608
SB243	1983	CGN09309	TKI-184	S175	http://cgngenis.wur.nl/accessiondetails/CGN09309	PRT	L. serriola			92.2651
SB244	1984	CGN09310	TKI-185	S176	http://cgngenis.wur.nl/accessiondetails/CGN09310	BEL	L. serriola			97.4476
SB245		CGN10877	TKI-186	S177	http://cgngenis.wur.nl/accessiondetails/CGN10877	DEU	L. serriola			87.7981
SB246	1975	CGN10886	TKI-187	S178	http://cgngenis.wur.nl/accessiondetails/CGN10886	CZE	L. serriola			73.8718
SB247	1978	CGN10887	TKI-188	S179	http://cgngenis.wur.nl/accessiondetails/CGN10887	FRA	L. serriola			95.0305
SB248	1986	CGN10895	TKI-189	S180	http://cgngenis.wur.nl/accessiondetails/CGN10895	HRV	L. serriola			89.8935
SB249	1986	CGN10896	TKI-190	S181	http://cgngenis.wur.nl/accessiondetails/CGN10896	HRV	L. serriola			94.7027
SB250	1983	CGN10900	TKI-191	S182	http://cgngenis.wur.nl/accessiondetails/CGN10900	EGY	L. serriola			82.6989
SB251	1987	CGN10902	TKI-192	S183	http://cgngenis.wur.nl/accessiondetails/CGN10902	SYR	L. serriola			116.948
SB252	1987	CGN10903	TKI-193	S184	http://cgngenis.wur.nl/accessiondetails/CGN10903	SYR	L. serriola			124.157
SB253	1987	CGN10907	TKI-194	S185	http://cgngenis.wur.nl/accessiondetails/CGN10907	SYR	L. serriola			93.9081
SB254	1987	CGN10938	TKI-195	S186	http://cgngenis.wur.nl/accessiondetails/CGN10938	BGR	L. serriola			99.271
SB255	1987	CGN10939	TKI-196	S187	http://cgngenis.wur.nl/accessiondetails/CGN10939	BGR	L. serriola			105.473
SB256	1959	CGN10978	TKI-197	S188	http://cgngenis.wur.nl/accessiondetails/CGN10978	AFG	L. serriola			129.874
SB257	1959	CGN10979	TKI-198	S189	http://cgngenis.wur.nl/accessiondetails/CGN10979	AFG	L. serriola			143.195
SB258	1982	CGN11327	TKI-199	S190	http://cgngenis.wur.nl/accessiondetails/CGN11327	TUR	L. serriola			90.1619
SB259	1982	CGN11328	TKI-200	S191	http://cgngenis.wur.nl/accessiondetails/CGN11328	TUR	L. serriola			102.262
SB260	1982	CGN11333	TKI-201	S192	http://cgngenis.wur.nl/accessiondetails/CGN11333	TUR	L. serriola			103.358
SB261	1982	CGN11334	TKI-202	S193	http://cgngenis.wur.nl/accessiondetails/CGN11334	TUR	L. serriola			91.6613
SB262	1982	CGN11335	TKI-203	S194	http://cgngenis.wur.nl/accessiondetails/CGN11335	GRC	L. serriola			92.9941
SB263		CGN11402	TKI-204	S195	http://cgngenis.wur.nl/accessiondetails/CGN11402		L. serriola		LSE/18	93.1653
SB264	1982	CGN13324	TKI-205	S196	http://cgngenis.wur.nl/accessiondetails/CGN13324	GRC	L. serriola			100.647
SB265	1989	CGN13336	TKI-206	S197	http://cgngenis.wur.nl/accessiondetails/CGN13336	ESP	L. serriola			104.002
SB266	1989	CGN13340	TKI-207	S198	http://cgngenis.wur.nl/accessiondetails/CGN13340	ESP	L. serriola			102.43
SB267	1989	CGN13354	TKI-208	S199	http://cgngenis.wur.nl/accessiondetails/CGN13354	ESP	L. serriola			69.2182
SB268	1989	CGN13358	TKI-209	S200	http://cgngenis.wur.nl/accessiondetails/CGN13358	ESP	L. serriola			86.4934
SB269	1989	CGN13372	TKI-210	S201	http://cgngenis.wur.nl/accessiondetails/CGN13372	BGR	L. serriola			91.0379
SB270	1989	CGN13373	TKI-211	S202	http://cgngenis.wur.nl/accessiondetails/CGN13373	BGR	L. serriola			94.1047
SB271	1989	CGN13387	TKI-212	S203	http://cgngenis.wur.nl/accessiondetails/CGN13387	BGR	L. serriola			82.6364
SB272	1988	CGN14233	TKI-213	S204	http://cgngenis.wur.nl/accessiondetails/CGN14233	HUN	L. serriola			83.1538
SB273	1988	CGN14241	TKI-214	S205	http://cgngenis.wur.nl/accessiondetails/CGN14241	HUN	L. serriola			98.4046
SB274	1988	CGN14245	TKI-215	S206	http://cgngenis.wur.nl/accessiondetails/CGN14245	HUN	L. serriola			75.0382
SB275	1988	CGN14246	TKI-216	S207	http://cgngenis.wur.nl/accessiondetails/CGN14246	HUN	L. serriola			89.4687
SB276	1988	CGN14250	TKI-217	S208	http://cgngenis.wur.nl/accessiondetails/CGN14250	HUN	L. serriola			81.6791
SB277	1988	CGN14251	TKI-218	S209	http://cgngenis.wur.nl/accessiondetails/CGN14251	HUN	L. serriola			79.6843
SB278	1988	CGN14255	TKI-219	S210	http://cgngenis.wur.nl/accessiondetails/CGN14255	HUN	L. serriola			100.794
SB279	1988	CGN14256	TKI-220	S211	http://cgngenis.wur.nl/accessiondetails/CGN14256	HUN	L. serriola			80.6116
SB280	1988	CGN14260	TKI-221	S212	http://cgngenis.wur.nl/accessiondetails/CGN14260	HUN	L. serriola			88.3942
SB281	1988	CGN14263	TKI-222	S213	http://cgngenis.wur.nl/accessiondetails/CGN14263	HUN	L. serriola			99.8979
SB282	1988	CGN14270	TKI-223	S214	http://cgngenis.wur.nl/accessiondetails/CGN14270	HUN	L. serriola			111.163
SB283	1988	CGN14272	TKI-224	S215	http://cgngenis.wur.nl/accessiondetails/CGN14272	HUN	L. serriola			93.2925
SB284	1988	CGN14275	TKI-225	S216	http://cgngenis.wur.nl/accessiondetails/CGN14275	HUN	L. serriola			80.9798
SB285	1988	CGN14279	TKI-226	S217	http://cgngenis.wur.nl/accessiondetails/CGN14279	HUN	L. serriola			85.1953
SB286	1988	CGN14280	TKI-227	S218	http://cgngenis.wur.nl/accessiondetails/CGN14280	HUN	L. serriola			83.0051
SB287	1989	CGN14296	TKI-228	S219	http://cgngenis.wur.nl/accessiondetails/CGN14296	FRA	L. serriola			91.3249
SB288	1990	CGN14311	TKI-229	S220	http://cgngenis.wur.nl/accessiondetails/CGN14311	MLT	L. serriola			114.645
SB289	1990	CGN14313	TKI-230	S221	http://cgngenis.wur.nl/accessiondetails/CGN14313	ARM	L. serriola			100.457
SB290	1990	CGN15672	TKI-231	S222	http://cgngenis.wur.nl/accessiondetails/CGN15672	ARM	L. serriola			67.4032
SB291	1990	CGN15673	TKI-232	S223	http://cgngenis.wur.nl/accessiondetails/CGN15673	ARM	L. serriola			90.3971
SB292	1990	CGN15675	TKI-233	S224	http://cgngenis.wur.nl/accessiondetails/CGN15675	ARM	L. serriola			116.349
SB293	1990	CGN15678	TKI-234	S225	http://cgngenis.wur.nl/accessiondetails/CGN15678	RUS	L. serriola			99.0527
SB294	1990	CGN15685	TKI-235	S226	http://cgngenis.wur.nl/accessiondetails/CGN15685	TUR	L. serriola			90.1664
SB295	1990	CGN15687	TKI-236	S227	http://cgngenis.wur.nl/accessiondetails/CGN15687	TUR	L. serriola			96.5782
SB296	1990	CGN15688	TKI-237	S228	http://cgngenis.wur.nl/accessiondetails/CGN15688	TUR	L. serriola			91.4466
SB297	1990	CGN15689	TKI-238	S229	http://cgngenis.wur.nl/accessiondetails/CGN15689	TUR	L. serriola			99.3408
SB298	1990	CGN15691	TKI-239	S230	http://cgngenis.wur.nl/accessiondetails/CGN15691	TUR	L. serriola			91.6427
SB299	1990	CGN15694	TKI-240	S231	http://cgngenis.wur.nl/accessiondetails/CGN15694	TUR	L. serriola			91.9384
SB300	1990	CGN15696	TKI-241	S232	http://cgngenis.wur.nl/accessiondetails/CGN15696	TUR	L. serriola			108.109
SB301	1990	CGN15700	TKI-242	S233	http://cgngenis.wur.nl/accessiondetails/CGN15700	TUR	L. serriola			67.9048
SB302	1990	CGN15702	TKI-243	S234	http://cgngenis.wur.nl/accessiondetails/CGN15702	TUR	L. serriola			100.778
SB303	1991	CGN15706	TKI-244	S235	http://cgngenis.wur.nl/accessiondetails/CGN15706	GEO	L. serriola			83.9007
SB304	1991	CGN15709	TKI-245	S236	http://cgngenis.wur.nl/accessiondetails/CGN15709	GEO	L. serriola			79.0809
SB305	1991	CGN15712	TKI-246	S237	http://cgngenis.wur.nl/accessiondetails/CGN15712	GEO	L. serriola			76.1532
SB306	1991	CGN15713	TKI-247	S238	http://cgngenis.wur.nl/accessiondetails/CGN15713	RUS	L. serriola			87.4048
SB307	1991	CGN15722	TKI-248	S239	http://cgngenis.wur.nl/accessiondetails/CGN15722	RUS	L. serriola			78.5684
SB308	1991	CGN15724	TKI-249	S240	http://cgngenis.wur.nl/accessiondetails/CGN15724	RUS	L. serriola			104.006
SB309	1991	CGN15728	TKI-250	S241	http://cgngenis.wur.nl/accessiondetails/CGN15728	AZE	L. serriola			78.6064
SB310	1991	CGN15729	TKI-251	S242	http://cgngenis.wur.nl/accessiondetails/CGN15729	AZE	L. serriola			88.3895
SB311	1991	CGN15730	TKI-252	S243	http://cgngenis.wur.nl/accessiondetails/CGN15730	AZE	L. serriola			88.6301
SB312	1991	CGN15731	TKI-253	S244	http://cgngenis.wur.nl/accessiondetails/CGN15731	RUS	L. serriola			90.0458
SB313	1991	CGN15734	TKI-254	S245	http://cgngenis.wur.nl/accessiondetails/CGN15734	RUS	L. serriola			69.4087
SB314	1991	CGN15735	TKI-255	S246	http://cgngenis.wur.nl/accessiondetails/CGN15735	RUS	L. serriola			75.6843
SB315	1991	CGN15736	TKI-256	S247	http://cgngenis.wur.nl/accessiondetails/CGN15736	GEO	L. serriola			81.3608
SB316	1991	CGN15737	TKI-257	S248	http://cgngenis.wur.nl/accessiondetails/CGN15737	GEO	L. serriola			77.6788
SB317	1988	CGN16184	TKI-258	S249	http://cgngenis.wur.nl/accessiondetails/CGN16184	NLD	L. serriola			86.5085
SB318	1989	CGN16193	TKI-259	S250	http://cgngenis.wur.nl/accessiondetails/CGN16193	BEL	L. serriola			69.9447
SB319	1990	CGN16210	TKI-260	S251	http://cgngenis.wur.nl/accessiondetails/CGN16210	DEU	L. serriola			97.2609
SB320	1992	CGN16279	TKI-261	S252	http://cgngenis.wur.nl/accessiondetails/CGN16279	FRA	L. serriola			96.0215
SB321	1992	CGN16286	TKI-262	S253	http://cgngenis.wur.nl/accessiondetails/CGN16286	NLD	L. serriola			94.982
SB322	1992	CGN16287	TKI-263	S254	http://cgngenis.wur.nl/accessiondetails/CGN16287	NLD	L. serriola			90.0969
SB323	1992	CGN16289	TKI-264	S255	http://cgngenis.wur.nl/accessiondetails/CGN16289	FRA	L. serriola			86.6311
SB324	1990	CGN17387	TKI-265	S256	http://cgngenis.wur.nl/accessiondetails/CGN17387	RUS	L. serriola			87.0942
SB325	1986	CGN17389	TKI-266	S257	http://cgngenis.wur.nl/accessiondetails/CGN17389	ITA	L. serriola			131.804
SB326	1992	CGN17427	TKI-267	S258	http://cgngenis.wur.nl/accessiondetails/CGN17427	POL	L. serriola			100.048
SB327	1992	CGN17428	TKI-268	S259	http://cgngenis.wur.nl/accessiondetails/CGN17428	DEU	L. serriola			78.2284
SB328	1992	CGN17430	TKI-269	S260	http://cgngenis.wur.nl/accessiondetails/CGN17430	DEU	L. serriola			84.2271
SB329		CGN17440	TKI-270	S261	http://cgngenis.wur.nl/accessiondetails/CGN17440	FRA	L. serriola			108.301
SB330	1992	CGN17442	TKI-271	S262	http://cgngenis.wur.nl/accessiondetails/CGN17442	ITA	L. serriola			84.1786
SB331	1991	CGN17446	TKI-272	S263	http://cgngenis.wur.nl/accessiondetails/CGN17446	PRT	L. serriola			88.2015
SB332	1993	CGN18630	TKI-273	S264	http://cgngenis.wur.nl/accessiondetails/CGN18630	POL	L. serriola			84.1964
SB333	1993	CGN18652	TKI-274	S265	http://cgngenis.wur.nl/accessiondetails/CGN18652	DEU	L. serriola			97.2702
SB334	1994	CGN18657	TKI-275	S266	http://cgngenis.wur.nl/accessiondetails/CGN18657	NLD	L. serriola			99.1567
SB335	1994	CGN18666	TKI-276	S267	http://cgngenis.wur.nl/accessiondetails/CGN18666	ITA	L. serriola			90.1689
SB336	1994	CGN18668	TKI-277	S268	http://cgngenis.wur.nl/accessiondetails/CGN18668	ITA	L. serriola			90.6412
SB337	1994	CGN18670	TKI-278	S269	http://cgngenis.wur.nl/accessiondetails/CGN18670	ITA	L. serriola			94.9674
SB338	1994	CGN18675	TKI-279	S270	http://cgngenis.wur.nl/accessiondetails/CGN18675	ITA	L. serriola			91.9572
SB339	1994	CGN18676	TKI-280	S271	http://cgngenis.wur.nl/accessiondetails/CGN18676	ITA	L. serriola			96.0636
SB340	1993	CGN18991	TKI-281	S272	http://cgngenis.wur.nl/accessiondetails/CGN18991	DEU	L. serriola			80.8335
SB341	1992	CGN18993	TKI-282	S273	http://cgngenis.wur.nl/accessiondetails/CGN18993	BEL	L. serriola			83.2478
SB342	1992	CGN18994	TKI-283	S274	http://cgngenis.wur.nl/accessiondetails/CGN18994	FRA	L. serriola			96.18
SB343	1994	CGN19035	TKI-284	S275	http://cgngenis.wur.nl/accessiondetails/CGN19035	ITA	L. serriola			77.8193
SB344	1995	CGN19044	TKI-285	S276	http://cgngenis.wur.nl/accessiondetails/CGN19044	ITA	L. serriola			103.337
SB345	1995	CGN19052	TKI-286	S277	http://cgngenis.wur.nl/accessiondetails/CGN19052	GRC	L. serriola			90.164
SB346	1995	CGN19054	TKI-287	S278	http://cgngenis.wur.nl/accessiondetails/CGN19054	GRC	L. serriola			97.9112
SB347	1995	CGN19058	TKI-288	S279	http://cgngenis.wur.nl/accessiondetails/CGN19058	GRC	L. serriola			104.686
SB348		CGN20073	TKI-289	S280	http://cgngenis.wur.nl/accessiondetails/CGN20073	FRA	L. serriola			91.9598
SB349	1984	CGN20090	TKI-290	S281	http://cgngenis.wur.nl/accessiondetails/CGN20090	DEU	L. serriola			83.5037
SB350	1995	CGN20113	TKI-291	S282	http://cgngenis.wur.nl/accessiondetails/CGN20113	DEU	L. serriola			84.563
SB351	1996	CGN20116	TKI-292	S283	http://cgngenis.wur.nl/accessiondetails/CGN20116	GBR	L. serriola			85.0125
SB352		CGN20682	TKI-293	S284	http://cgngenis.wur.nl/accessiondetails/CGN20682	ROU	L. serriola			95.9455
SB353	1997	CGN20690	TKI-294	S285	http://cgngenis.wur.nl/accessiondetails/CGN20690	UZB	L. serriola			117.906
SB354	1997	CGN20702	TKI-295	S286	http://cgngenis.wur.nl/accessiondetails/CGN20702	UZB	L. serriola			94.3616
SB355		CGN21373	TKI-296	S287	http://cgngenis.wur.nl/accessiondetails/CGN21373	SWE	L. serriola			88.49
SB356	1983	CGN21374	TKI-297	S288	http://cgngenis.wur.nl/accessiondetails/CGN21374	DEU	L. serriola			88.1226
SB357	1984	CGN21375	TKI-298	S289	http://cgngenis.wur.nl/accessiondetails/CGN21375	DEU	L. serriola			95.6999
SB358	1984	CGN21377	TKI-299	S290	http://cgngenis.wur.nl/accessiondetails/CGN21377	HUN	L. serriola			83.0773
SB359	1984	CGN21379	TKI-300	S291	http://cgngenis.wur.nl/accessiondetails/CGN21379	SVK	L. serriola			75.5244
SB360	1984	CGN21380	TKI-301	S292	http://cgngenis.wur.nl/accessiondetails/CGN21380	DNK	L. serriola			83.5326
SB361		CGN21382	TKI-302	S293	http://cgngenis.wur.nl/accessiondetails/CGN21382	POL	L. serriola			103.185
SB362	1986	CGN21389	TKI-303	S294	http://cgngenis.wur.nl/accessiondetails/CGN21389	GBR	L. serriola			99.549
SB363		CGN21391	TKI-304	S295	http://cgngenis.wur.nl/accessiondetails/CGN21391	FRA	L. serriola			80.9381
SB364		CGN21407	TKI-305	S296	http://cgngenis.wur.nl/accessiondetails/CGN21407	DNK	L. serriola			103.003
SB365	1999	CGN22035	TKI-306	S297	http://cgngenis.wur.nl/accessiondetails/CGN22035	UZB	L. serriola			122.431
SB366	1999	CGN22037	TKI-307	S298	http://cgngenis.wur.nl/accessiondetails/CGN22037	UZB	L. serriola			119.586
SB367	1999	CGN22039	TKI-308	S299	http://cgngenis.wur.nl/accessiondetails/CGN22039	UZB	L. serriola			76.7465
SB368	1999	CGN22043	TKI-309	S300	http://cgngenis.wur.nl/accessiondetails/CGN22043	KGZ	L. serriola			101.256
SB369	1999	CGN22051	TKI-310	S301	http://cgngenis.wur.nl/accessiondetails/CGN22051	KGZ	L. serriola			105.496
SB370	1999	CGN22053	TKI-311	S302	http://cgngenis.wur.nl/accessiondetails/CGN22053	KGZ	L. serriola			106.803
SB371	1999	CGN22055	TKI-312	S303	http://cgngenis.wur.nl/accessiondetails/CGN22055	KGZ	L. serriola			104.641
SB372	1999	CGN22058	TKI-313	S304	http://cgngenis.wur.nl/accessiondetails/CGN22058	UZB	L. serriola			116.246
SB373	1999	CGN22689	TKI-314	S305	http://cgngenis.wur.nl/accessiondetails/CGN22689	AZE	L. serriola			94.5969
SB374	1999	CGN22691	TKI-315	S306	http://cgngenis.wur.nl/accessiondetails/CGN22691	AZE	L. serriola			90.1572
SB375	1999	CGN22692	TKI-316	S307	http://cgngenis.wur.nl/accessiondetails/CGN22692	IRN	L. serriola			92.4808
SB376	1999	CGN22693	TKI-317	S308	http://cgngenis.wur.nl/accessiondetails/CGN22693	IRN	L. serriola			80.4975
SB377	1999	CGN22695	TKI-318	S309	http://cgngenis.wur.nl/accessiondetails/CGN22695	IRN	L. serriola			104.629
SB378		CGN22736	TKI-319	S310	http://cgngenis.wur.nl/accessiondetails/CGN22736	GRC	L. serriola			105.103
SB379	1999	CGN22738	TKI-320	S311	http://cgngenis.wur.nl/accessiondetails/CGN22738	UZB	L. serriola			121.66
SB380	1999	CGN22740	TKI-321	S312	http://cgngenis.wur.nl/accessiondetails/CGN22740	UZB	L. serriola			83.1619
SB381	1999	CGN22746	TKI-322	S313	http://cgngenis.wur.nl/accessiondetails/CGN22746	KGZ	L. serriola			90.3079
SB382	1999	CGN22750	TKI-323	S314	http://cgngenis.wur.nl/accessiondetails/CGN22750	KGZ	L. serriola			119.464
SB383	1999	CGN22758	TKI-324	S315	http://cgngenis.wur.nl/accessiondetails/CGN22758	UZB	L. serriola			90.9052
SB384	1999	CGN22759	TKI-325	S316	http://cgngenis.wur.nl/accessiondetails/CGN22759	CZE	L. serriola			83.5396
SB385	1999	CGN23091	TKI-326	S317	http://cgngenis.wur.nl/accessiondetails/CGN23091	AZE	L. serriola			103.424
SB386	1984	CGN23855	TKI-327	S318	http://cgngenis.wur.nl/accessiondetails/CGN23855	ROU	L. serriola			74.3072
SB387	1984	CGN23856	TKI-328	S319	http://cgngenis.wur.nl/accessiondetails/CGN23856	CZE	L. serriola			79.556
SB388		CGN23860	TKI-329	S320	http://cgngenis.wur.nl/accessiondetails/CGN23860	BEL	L. serriola			89.5698
SB389		CGN23869	TKI-330	S321	http://cgngenis.wur.nl/accessiondetails/CGN23869	FRA	L. serriola			81.6604
SB390	1996	CGN23871	TKI-331	S322	http://cgngenis.wur.nl/accessiondetails/CGN23871	POL	L. serriola			78.6484
SB391	1995	CGN23872	TKI-332	S323	http://cgngenis.wur.nl/accessiondetails/CGN23872	DEU	L. serriola			80.413
SB392	1995	CGN23874	TKI-333	S324	http://cgngenis.wur.nl/accessiondetails/CGN23874	FRA	L. serriola			78.2933
SB393		CGN23877	TKI-334	S325	http://cgngenis.wur.nl/accessiondetails/CGN23877	SWE	L. serriola			62.0892
SB394	1996	CGN23884	TKI-335	S326	http://cgngenis.wur.nl/accessiondetails/CGN23884	PRT	L. serriola			107.025
SB395	1999	CGN23893	TKI-336	S327	http://cgngenis.wur.nl/accessiondetails/CGN23893	ITA	L. serriola			86.7223
SB396	2000	CGN23895	TKI-337	S328	http://cgngenis.wur.nl/accessiondetails/CGN23895	FRA	L. serriola			79.136
SB397		CGN24779	TKI-338	S329	http://cgngenis.wur.nl/accessiondetails/CGN24779		L. serriola		LSE 57/15	95.7361
SB398		CGN24780	TKI-339	S330	http://cgngenis.wur.nl/accessiondetails/CGN24780		L. serriola		LS-102	80.3325
SB399			TKI-340	S331			L. serriola		US96UC23	85.9028
SB401	1982	CGN05147	TKI-341	S332	http://cgngenis.wur.nl/accessiondetails/CGN05147	ITA	L. saligna			71.8698
SB402		CGN05271	TKI-342	S333	http://cgngenis.wur.nl/accessiondetails/CGN05271		L. saligna			72.6361
SB403		CGN05282	TKI-343	S334	http://cgngenis.wur.nl/accessiondetails/CGN05282		L. saligna			77.8085
SB404	1975	CGN05301	TKI-344	S335	http://cgngenis.wur.nl/accessiondetails/CGN05301	FRA	L. saligna			65.3096
SB405	1976	CGN05305	TKI-346		http://cgngenis.wur.nl/accessiondetails/CGN05305	ISR	L. saligna			84.6927
SB406	1976	CGN05306	TKI-347	S337	http://cgngenis.wur.nl/accessiondetails/CGN05306	ISR	L. saligna			71.1867
SB407	1976	CGN05309	TKI-348	S338	http://cgngenis.wur.nl/accessiondetails/CGN05309	ISR	L. saligna			81.0222
SB408	1976	CGN05310	TKI-349	S339	http://cgngenis.wur.nl/accessiondetails/CGN05310	ISR	L. saligna			79.3143
SB409	1976	CGN05311	TKI-350	S340	http://cgngenis.wur.nl/accessiondetails/CGN05311	ISR	L. saligna			107.669
SB410	1976	CGN05313	TKI-351	S341	http://cgngenis.wur.nl/accessiondetails/CGN05313	ISR	L. saligna			79.1767
SB411	1976	CGN05314	TKI-352	S342	http://cgngenis.wur.nl/accessiondetails/CGN05314	ISR	L. saligna			92.0674
SB412	1976	CGN05315	TKI-353	S343	http://cgngenis.wur.nl/accessiondetails/CGN05315	ISR	L. saligna			88.8296
SB413	1976	CGN05317	TKI-354	S344	http://cgngenis.wur.nl/accessiondetails/CGN05317	ISR	L. saligna			89.7202
SB414	1976	CGN05318	TKI-355	S345	http://cgngenis.wur.nl/accessiondetails/CGN05318	ISR	L. saligna			84.6677
SB415	1976	CGN05319	TKI-356	S346	http://cgngenis.wur.nl/accessiondetails/CGN05319	ISR	L. saligna			94.2825
SB416	1976	CGN05320	TKI-357	S347	http://cgngenis.wur.nl/accessiondetails/CGN05320	ISR	L. saligna			75.5506
SB417	1976	CGN05321	TKI-358	S348	http://cgngenis.wur.nl/accessiondetails/CGN05321	ISR	L. saligna			69.746
SB418	1976	CGN05322	TKI-359	S349	http://cgngenis.wur.nl/accessiondetails/CGN05322	ISR	L. saligna			71.4108
SB419	1976	CGN05323	TKI-360	S350	http://cgngenis.wur.nl/accessiondetails/CGN05323	ISR	L. saligna			64.03
SB420	1976	CGN05326	TKI-363	S352	http://cgngenis.wur.nl/accessiondetails/CGN05326	ISR	L. saligna			76.5337
SB421		CGN05327	TKI-364	S353	http://cgngenis.wur.nl/accessiondetails/CGN05327	ESP	L. saligna			53.4517
SB422		CGN05329	TKI-365	S354	http://cgngenis.wur.nl/accessiondetails/CGN05329	PRT	L. saligna			74.1272
SB423	1976	CGN05882	TKI-367	S356	http://cgngenis.wur.nl/accessiondetails/CGN05882	ISR	L. saligna			79.6086
SB424	1976	CGN05947	TKI-369	S358	http://cgngenis.wur.nl/accessiondetails/CGN05947	ISR	L. saligna			67.7294
SB425	1976	CGN09311	TKI-370	S359	http://cgngenis.wur.nl/accessiondetails/CGN09311	ISR	L. saligna			70.4394
SB426		CGN09314	TKI-372	S361	http://cgngenis.wur.nl/accessiondetails/CGN09314	ISR	L. saligna		LSA/92/1	70.8624
SB427	1982	CGN13326	TKI-374	S363	http://cgngenis.wur.nl/accessiondetails/CGN13326	GRC	L. saligna		Maruli	87.2471
SB428	1982	CGN13330	TKI-376	S365	http://cgngenis.wur.nl/accessiondetails/CGN13330	TUR	L. saligna			83.6882
SB429	1989	CGN13371	TKI-377	S366	http://cgngenis.wur.nl/accessiondetails/CGN13371	BGR	L. saligna			74.1478
SB430	1989	CGN13374	TKI-378	S367	http://cgngenis.wur.nl/accessiondetails/CGN13374	BGR	L. saligna			65.1846
SB431	1989	CGN13375	TKI-379	S368	http://cgngenis.wur.nl/accessiondetails/CGN13375	BGR	L. saligna			58.848
SB432	1990	CGN15697	TKI-380	S369	http://cgngenis.wur.nl/accessiondetails/CGN15697	TUR	L. saligna			67.6558
SB433	1990	CGN15699	TKI-381	S370	http://cgngenis.wur.nl/accessiondetails/CGN15699	TUR	L. saligna			62.9404
SB434	1991	CGN15705	TKI-382	S371	http://cgngenis.wur.nl/accessiondetails/CGN15705	GEO	L. saligna			67.3101
SB435	1991	CGN15716	TKI-383	S372	http://cgngenis.wur.nl/accessiondetails/CGN15716	RUS	L. saligna			62.1515
SB436	1991	CGN15726	TKI-384	S373	http://cgngenis.wur.nl/accessiondetails/CGN15726	RUS	L. saligna			74.2968
SB437	1991	CGN16245	TKI-386	S374	http://cgngenis.wur.nl/accessiondetails/CGN16245	ESP	L. saligna			88.5376
SB438		CGN17386	TKI-387	S375	http://cgngenis.wur.nl/accessiondetails/CGN17386	ITA	L. saligna			95.3138
SB439		CGN17444	TKI-388	S376	http://cgngenis.wur.nl/accessiondetails/CGN17444	GBR	L. saligna			71.2263
SB440	1994	CGN18674	TKI-389	S377	http://cgngenis.wur.nl/accessiondetails/CGN18674	ITA	L. saligna			84.3404
SB441	1994	CGN19038	TKI-390	S378	http://cgngenis.wur.nl/accessiondetails/CGN19038	ITA	L. saligna			78.4354
SB442	1995	CGN19049	TKI-392	S380	http://cgngenis.wur.nl/accessiondetails/CGN19049	ITA	L. saligna			61.6726
SB443	1994	CGN20121	TKI-393	S381	http://cgngenis.wur.nl/accessiondetails/CGN20121	ITA	L. saligna			89.8351
SB444	1997	CGN20697	TKI-395	S383	http://cgngenis.wur.nl/accessiondetails/CGN20697	UZB	L. saligna			71.5002
SB445	1996	CGN21395	TKI-396	S384	http://cgngenis.wur.nl/accessiondetails/CGN21395	ITA	L. saligna			81.203
SB446	1994	CGN21396	TKI-397	S385	http://cgngenis.wur.nl/accessiondetails/CGN21396	GBR	L. saligna			59.6504
SB447	1996	CGN21397	TKI-398	S386	http://cgngenis.wur.nl/accessiondetails/CGN21397	ITA	L. saligna			92.8425
SB448	1997	CGN21406	TKI-399	S387	http://cgngenis.wur.nl/accessiondetails/CGN21406	ITA	L. saligna			76.7934
SB449	1998	CGN23883	TKI-400	S388	http://cgngenis.wur.nl/accessiondetails/CGN23883	PRT	L. saligna			87.0228
SB450		PV15242	TKI-401	S389	http://cgngenis.wur.nl/accessiondetails/PV15242	FRA	L. saligna		Saligna 275-5	76.4513
SB451		CGN04678	TKI-402	S390	http://cgngenis.wur.nl/accessiondetails/CGN04678		L. virosa			46.0286
SB452	1972	CGN04682	TKI-403	S391	http://cgngenis.wur.nl/accessiondetails/CGN04682		L. virosa			43.8264
SB453		CGN04683	TKI-404	S392	http://cgngenis.wur.nl/accessiondetails/CGN04683		L. virosa			52.8915
SB454		CGN04950	TKI-405	S393	http://cgngenis.wur.nl/accessiondetails/CGN04950		L. virosa			49.8048
SB455		CGN04955	TKI-406	S394	http://cgngenis.wur.nl/accessiondetails/CGN04955		L. virosa			55.8287
SB456		CGN05077	TKI-407	S395	http://cgngenis.wur.nl/accessiondetails/CGN05077		L. virosa			49.9406
SB457	1983	CGN05145	TKI-408	S396	http://cgngenis.wur.nl/accessiondetails/CGN05145	FRA	L. virosa			47.7463
SB458	1983	CGN05148	TKI-409	S397	http://cgngenis.wur.nl/accessiondetails/CGN05148	FRA	L. virosa			42.5979
SB459	1972	CGN05268	TKI-410	S398	http://cgngenis.wur.nl/accessiondetails/CGN05268		L. virosa			39.6131
SB460	1972	CGN05270	TKI-411	S399	http://cgngenis.wur.nl/accessiondetails/CGN05270		L. virosa			41.3399
SB461	1983	CGN05332	TKI-412		http://cgngenis.wur.nl/accessiondetails/CGN05332	ITA	L. virosa			46.2113
SB462		CGN05333	TKI-413	S401	http://cgngenis.wur.nl/accessiondetails/CGN05333	FRA	L. virosa			45.7572
SB463	1973	CGN05794	TKI-414		http://cgngenis.wur.nl/accessiondetails/CGN05794		L. virosa			36.4671
SB464		CGN05869	TKI-415	S403	http://cgngenis.wur.nl/accessiondetails/CGN05869		L. virosa			46.5206
SB465		CGN09315	TKI-416	S404	http://cgngenis.wur.nl/accessiondetails/CGN09315		L. virosa			37.4902
SB466		CGN09316	TKI-417	S405	http://cgngenis.wur.nl/accessiondetails/CGN09316	GBR	L. virosa			37.7438
SB467		CGN09364	TKI-418	S406	http://cgngenis.wur.nl/accessiondetails/CGN09364		L. virosa			54.8844
SB468	1977	CGN09365	TKI-419		http://cgngenis.wur.nl/accessiondetails/CGN09365	IRN	L. virosa			46.4309
SB469		CGN13302	TKI-420	S408	http://cgngenis.wur.nl/accessiondetails/CGN13302	DEU	L. virosa			45.3566
SB470	1961	CGN13325	TKI-421		http://cgngenis.wur.nl/accessiondetails/CGN13325	BEL	L. virosa			44.5528
SB471	1989	CGN13337	TKI-422	S410	http://cgngenis.wur.nl/accessiondetails/CGN13337	ESP	L. virosa			44.9389
SB472	1989	CGN13353	TKI-423	S411	http://cgngenis.wur.nl/accessiondetails/CGN13353	ESP	L. virosa			43.0399
SB473	1989	CGN13355	TKI-424	S412	http://cgngenis.wur.nl/accessiondetails/CGN13355	ESP	L. virosa			37.7824
SB474	1989	CGN13356	TKI-425	S413	http://cgngenis.wur.nl/accessiondetails/CGN13356	PRT	L. virosa			41.5165
SB475	1989	CGN13361	TKI-426		http://cgngenis.wur.nl/accessiondetails/CGN13361	FRA	L. virosa			44.4427
SB476	1989	CGN14290	TKI-427	S415	http://cgngenis.wur.nl/accessiondetails/CGN14290	ESP	L. virosa			46.7334
SB477	1989	CGN14291	TKI-428	S416	http://cgngenis.wur.nl/accessiondetails/CGN14291	ESP	L. virosa			49.3413
SB478	1990	CGN14310	TKI-429	S417	http://cgngenis.wur.nl/accessiondetails/CGN14310	FRA	L. virosa			43.2151
SB479	1992	CGN16266	TKI-430		http://cgngenis.wur.nl/accessiondetails/CGN16266	FRA	L. virosa			40.522
SB480	1992	CGN16267	TKI-431		http://cgngenis.wur.nl/accessiondetails/CGN16267	FRA	L. virosa			37.5376
SB481	1992	CGN16272	TKI-432		http://cgngenis.wur.nl/accessiondetails/CGN16272	FRA	L. virosa			38.5852
SB482	1992	CGN16275	TKI-433	S421	http://cgngenis.wur.nl/accessiondetails/CGN16275	FRA	L. virosa			38.1006
SB483	1992	CGN16285	TKI-434		http://cgngenis.wur.nl/accessiondetails/CGN16285	FRA	L. virosa			44.6527
SB484		CGN17399	TKI-435	S423	http://cgngenis.wur.nl/accessiondetails/CGN17399	FRA	L. virosa			41.1799
SB485		CGN17400	TKI-436	S424	http://cgngenis.wur.nl/accessiondetails/CGN17400	PRT	L. virosa			36.009
SB486		CGN17402	TKI-437	S425	http://cgngenis.wur.nl/accessiondetails/CGN17402	FRA	L. virosa			43.1898
SB487		CGN17437	TKI-438	S426	http://cgngenis.wur.nl/accessiondetails/CGN17437		L. virosa			47.5332
SB488		CGN17439	TKI-439	S427	http://cgngenis.wur.nl/accessiondetails/CGN17439	FRA	L. virosa			38.4051
SB489	1992	CGN18619	TKI-440		http://cgngenis.wur.nl/accessiondetails/CGN18619	FRA	L. virosa			38.7436
SB490		CGN18677	TKI-441	S429	http://cgngenis.wur.nl/accessiondetails/CGN18677	CHL	L. virosa			41.6783
SB491	1991	CGN18980	TKI-442		http://cgngenis.wur.nl/accessiondetails/CGN18980	ESP	L. virosa			33.2616
SB492	1995	CGN19045	TKI-443		http://cgngenis.wur.nl/accessiondetails/CGN19045	ITA	L. virosa			36.1518
SB493		CGN20093	TKI-444	S432	http://cgngenis.wur.nl/accessiondetails/CGN20093		L. virosa			37.1038
SB494		CGN20680	TKI-445	S433	http://cgngenis.wur.nl/accessiondetails/CGN20680	CHE	L. virosa			41.6478
SB495	1996	CGN21398	TKI-446	S434	http://cgngenis.wur.nl/accessiondetails/CGN21398	PRT	L. virosa			35.5241
SB496	1995	CGN21399	TKI-447	S435	http://cgngenis.wur.nl/accessiondetails/CGN21399	FRA	L. virosa			43.2884
SB497	1995	CGN21400	TKI-448	S436	http://cgngenis.wur.nl/accessiondetails/CGN21400	FRA	L. virosa			40.5964
SB498	1998	CGN23887	TKI-450	S438	http://cgngenis.wur.nl/accessiondetails/CGN23887	PRT	L. virosa			38.9116
SB499	1996	CGN23889	TKI-451	S439	http://cgngenis.wur.nl/accessiondetails/CGN23889	FRA	L. virosa			44.5245
SB501	1958	CGN04770	TKI-140	S131	http://cgngenis.wur.nl/accessiondetails/CGN04770	EGY	L. sativa	Oilseed		85.5902
SB502	1958	CGN04775	TKI-141	S132	http://cgngenis.wur.nl/accessiondetails/CGN04775	EGY	L. sativa	Oilseed		92.8213
SB503	1976	CGN05304	TKI-345	S336	http://cgngenis.wur.nl/accessiondetails/CGN05304	ISR	L. saligna			71.3815
SB504	1976	CGN05325	TKI-362	S351	http://cgngenis.wur.nl/accessiondetails/CGN05325	ISR	L. saligna			62.4551
SB505		CGN05330	TKI-366	S355	http://cgngenis.wur.nl/accessiondetails/CGN05330	ISR	L. saligna		LSA/92/2	65.4599
SB506	1976	CGN05895	TKI-368	S357	http://cgngenis.wur.nl/accessiondetails/CGN05895	ISR	L. saligna			67.4785
SB507	1976	CGN09313	TKI-371	S360	http://cgngenis.wur.nl/accessiondetails/CGN09313	ISR	L. saligna			91.6543
SB508		CGN11341	TKI-373	S362	http://cgngenis.wur.nl/accessiondetails/CGN11341		L. saligna		UC83US-01	81.7796
SB509	1982	CGN13327	TKI-375	S364	http://cgngenis.wur.nl/accessiondetails/CGN13327	GRC	L. saligna		Wild Maruli	70.2372
SB510	1995	CGN19047	TKI-391	S379	http://cgngenis.wur.nl/accessiondetails/CGN19047	ITA	L. saligna			104.785
SB511	1997	CGN20693	TKI-394	S382	http://cgngenis.wur.nl/accessiondetails/CGN20693	UZB	L. altaica			80.3962
SB512	1999	CGN22690	TKI-449	S437	http://cgngenis.wur.nl/accessiondetails/CGN22690	AZE	L. georgica			44.0323
SB513	1990	CGN14315	TKI-452	S440	http://cgngenis.wur.nl/accessiondetails/CGN14315	RUS	L. georgica			55.9785
SB514	1990	CGN15677	TKI-453	S441	http://cgngenis.wur.nl/accessiondetails/CGN15677	RUS	L. georgica			51.0566
SB515	1990	CGN15679	TKI-454	S442	http://cgngenis.wur.nl/accessiondetails/CGN15679	RUS	L. georgica			62.3803
SB516	1990	CGN15680	TKI-455	S443	http://cgngenis.wur.nl/accessiondetails/CGN15680	RUS	L. georgica			58.6676
SB517	1990	CGN15681	TKI-456	S444	http://cgngenis.wur.nl/accessiondetails/CGN15681	RUS	L. georgica			47.0266
SB518	1990	CGN16198	TKI-457		http://cgngenis.wur.nl/accessiondetails/CGN16198	ARM	L. georgica			57.2084
SB519	1990	CGN16199	TKI-458		http://cgngenis.wur.nl/accessiondetails/CGN16199	ARM	L. georgica			53.5527
SB520	1990	CGN16200	TKI-459		http://cgngenis.wur.nl/accessiondetails/CGN16200	ARM	L. georgica			51.5794
SB521	1990	CGN16201	TKI-460		http://cgngenis.wur.nl/accessiondetails/CGN16201	ARM	L. georgica			50.149
SB522	1990	CGN16203	TKI-461		http://cgngenis.wur.nl/accessiondetails/CGN16203	RUS	L. georgica			60.5349
SB523	1990	CGN16204	TKI-462	S445	http://cgngenis.wur.nl/accessiondetails/CGN16204	RUS	L. georgica			58.2869
SB524		LAC 327	TKI-463				L. georgica		LAC 327	55.5372
SB525	1976	CGN09357	TKI-464	S446	http://cgngenis.wur.nl/accessiondetails/CGN09357	ISR	L. aculeata			77.9403
SB526	1990	CGN15692	TKI-465	S447	http://cgngenis.wur.nl/accessiondetails/CGN15692	TUR	L. aculeata			79.0595
SB527		CGN04664	TKI-466	S448	http://cgngenis.wur.nl/accessiondetails/CGN04664		L. altaica			105.083
SB528	1991	CGN15711	TKI-467		http://cgngenis.wur.nl/accessiondetails/CGN15711	GEO	L. altaica			96.7044
SB529	1961	CGN04790	TKI-468	S450	http://cgngenis.wur.nl/accessiondetails/CGN04790		L. sativa x L. serriola	Oilseed		91.6449
SB530	1974	CGN05805	TKI-469	S451	http://cgngenis.wur.nl/accessiondetails/CGN05805		L. sativa x L. serriola	Oilseed		75.6469
SB531	1988	CGN14220	TKI-470		http://cgngenis.wur.nl/accessiondetails/CGN14220	HUN	L. quercina			56.1912
SB532		CGN18998	TKI-472		http://cgngenis.wur.nl/accessiondetails/CGN18998		L. biennis			69.5801
SB533		CGN14308	TKI-473	S454	http://cgngenis.wur.nl/accessiondetails/CGN14308		L. canadensis			61.3073
SB534		CGN17388	TKI-474	S455	http://cgngenis.wur.nl/accessiondetails/CGN17388	CAN	L. canadensis			61.6248
SB535		CGN23443	TKI-475		http://cgngenis.wur.nl/accessiondetails/CGN23443		L. floridana			87.4896
SB536		CGN11322	TKI-476	S456	http://cgngenis.wur.nl/accessiondetails/CGN11322	KEN	L. homblei			51.9956
SB537	1990	CGN14312	TKI-477	S457	http://cgngenis.wur.nl/accessiondetails/CGN14312	IDN	L. indica		Sanelin Lampenas	49.8489
SB538	1993	CGN19018	TKI-479		http://cgngenis.wur.nl/accessiondetails/CGN19018		L. raddeana			55.9273
SB539		HRIGRU 4952	TKI-481	S459		CSK	L. sagittata			72.222
SB540		PV15223	TKI-494	S461			L. palmensis			82.0864

### Sheet: S2Seed_Color_Measurements
TKIID	Mean
TKI-001	166.705
TKI-001	149.924
TKI-001	156.793
TKI-001	170.057
TKI-001	159.627
TKI-001	154.856
TKI-001	179.659
TKI-001	175.289
TKI-001	178.363
TKI-001	152.607
TKI-002	98.97
TKI-002	98.981
TKI-002	101.046
TKI-002	98.76
TKI-002	98.438
TKI-002	108.512
TKI-002	92.173
TKI-002	84.657
TKI-002	92.389
TKI-002	96.606
TKI-003	171.607
TKI-003	164.942
TKI-003	165.014
TKI-003	154.97
TKI-003	168.977
TKI-003	150.087
TKI-003	175.315
TKI-003	191.136
TKI-003	155.503
TKI-003	149.956
TKI-004	153.327
TKI-004	140.747
TKI-004	158.818
TKI-004	158.027
TKI-004	164.212
TKI-004	161.352
TKI-004	158.748
TKI-004	142.387
TKI-004	196.654
TKI-004	174.023
TKI-006	182.58
TKI-006	157.085
TKI-006	159.789
TKI-006	154.116
TKI-006	174.068
TKI-006	157.302
TKI-006	160.713
TKI-006	154.884
TKI-006	156.289
TKI-006	160.447
TKI-006	166.217
TKI-006	184.651
TKI-007	188.008
TKI-007	205.487
TKI-007	143.511
TKI-007	156.996
TKI-007	122.16
TKI-007	121.027
TKI-007	153.918
TKI-007	145.406
TKI-007	171.035
TKI-007	159.504
TKI-008	136.448
TKI-008	147.287
TKI-008	132.454
TKI-008	114.201
TKI-008	164.188
TKI-008	158.024
TKI-008	149.447
TKI-008	129.234
TKI-008	174.681
TKI-008	163.145
TKI-009	150.763
TKI-009	158.645
TKI-009	147.037
TKI-009	134.345
TKI-009	173.336
TKI-009	168.147
TKI-009	157.585
TKI-009	143.401
TKI-009	192.519
TKI-009	189.906
TKI-011	150.858
TKI-011	138.057
TKI-011	145.56
TKI-011	135.802
TKI-011	185.567
TKI-011	152.903
TKI-011	175.958
TKI-011	154.49
TKI-011	170.259
TKI-011	140.699
TKI-013	70.148
TKI-013	77.65
TKI-013	74.505
TKI-013	71.944
TKI-013	88.81
TKI-013	78.218
TKI-013	79.152
TKI-013	86.484
TKI-013	88.306
TKI-013	84.347
TKI-014	149.869
TKI-014	150.856
TKI-014	152.636
TKI-014	147.251
TKI-014	147.046
TKI-014	144.515
TKI-014	175.125
TKI-014	191.77
TKI-014	165.896
TKI-014	173.714
TKI-016	83.161
TKI-016	64.297
TKI-016	84.585
TKI-016	80.99
TKI-016	99.964
TKI-016	84.457
TKI-016	70.752
TKI-016	72.152
TKI-016	91.376
TKI-016	73.911
TKI-017	156.66
TKI-017	157.403
TKI-017	168.482
TKI-017	155.737
TKI-017	161.229
TKI-017	137.497
TKI-017	149.764
TKI-017	150.131
TKI-017	159.192
TKI-017	143.183
TKI-018	183.366
TKI-018	165.254
TKI-018	151.796
TKI-018	177.056
TKI-018	175.143
TKI-018	155.054
TKI-018	153.936
TKI-018	162.535
TKI-018	154.449
TKI-018	170.16
TKI-019	166.615
TKI-019	160.73
TKI-019	171.385
TKI-019	178.125
TKI-019	157.448
TKI-019	154.78
TKI-019	159.435
TKI-019	138.877
TKI-019	155.832
TKI-019	155.147
TKI-019	160.811
TKI-019	151.289
TKI-020	128.525
TKI-020	123.539
TKI-020	125.908
TKI-020	118.44
TKI-020	129.19
TKI-020	138.722
TKI-020	137.303
TKI-020	133.541
TKI-020	129.545
TKI-020	131.032
TKI-021	71.581
TKI-021	68.524
TKI-021	72.057
TKI-021	67.26
TKI-021	81.308
TKI-021	73.596
TKI-021	73.27
TKI-021	64.173
TKI-021	99.09
TKI-021	95.757
TKI-022	164.141
TKI-022	166.08
TKI-022	187.016
TKI-022	154.706
TKI-022	171.543
TKI-022	183.223
TKI-022	151.707
TKI-022	146.03
TKI-022	138.058
TKI-022	145.975
TKI-023	166.82
TKI-023	157.336
TKI-023	162.093
TKI-023	154.979
TKI-023	183.567
TKI-023	153.338
TKI-023	161.741
TKI-023	158.102
TKI-023	171.975
TKI-023	160.887
TKI-024	69.976
TKI-024	67.323
TKI-024	68.895
TKI-024	58.627
TKI-024	82.356
TKI-024	79.19
TKI-024	58.284
TKI-024	56.76
TKI-024	74.984
TKI-024	82.075
TKI-025	163.415
TKI-025	164.819
TKI-025	185.656
TKI-025	169.002
TKI-025	151.998
TKI-025	134.093
TKI-025	168.655
TKI-025	147.797
TKI-025	184.609
TKI-025	168.704
TKI-026	86.057
TKI-026	94.217
TKI-026	72.297
TKI-026	72.4
TKI-026	72.617
TKI-026	84.213
TKI-026	86.333
TKI-026	76.42
TKI-026	61.369
TKI-026	58.55
TKI-026	81.084
TKI-026	75.305
TKI-027	192.664
TKI-027	178.046
TKI-027	165.871
TKI-027	181.079
TKI-027	171.836
TKI-027	164.116
TKI-027	158.735
TKI-027	158.036
TKI-027	160.903
TKI-027	161.008
TKI-028	173.929
TKI-028	164.789
TKI-028	182.93
TKI-028	186.576
TKI-028	150.679
TKI-028	154.464
TKI-028	189.866
TKI-028	180.236
TKI-028	177.242
TKI-028	159.214
TKI-029	155.105
TKI-029	159
TKI-029	162.436
TKI-029	158.931
TKI-029	156.033
TKI-029	138.768
TKI-029	139.8
TKI-029	125.846
TKI-029	151.604
TKI-029	138.686
TKI-030	171.142
TKI-030	158.945
TKI-030	191.724
TKI-030	167.498
TKI-030	166.118
TKI-030	171.535
TKI-030	165.722
TKI-030	171.428
TKI-030	174.435
TKI-030	153.455
TKI-031	138.407
TKI-031	136.314
TKI-031	117.219
TKI-031	123.327
TKI-031	153.178
TKI-031	140.388
TKI-031	145.555
TKI-031	130.187
TKI-031	145.801
TKI-031	145.152
TKI-032	160.27
TKI-032	175.022
TKI-032	183.419
TKI-032	186.624
TKI-032	178.985
TKI-032	141.633
TKI-032	184.57
TKI-032	167.854
TKI-032	193.787
TKI-032	197.155
TKI-033	88.637
TKI-033	77.593
TKI-033	96.199
TKI-033	106.89
TKI-033	90.726
TKI-033	110.63
TKI-033	94.726
TKI-033	94.46
TKI-033	81.466
TKI-033	77.083
TKI-034	91.366
TKI-034	69.041
TKI-034	102.897
TKI-034	94.228
TKI-034	102.833
TKI-034	91.559
TKI-034	90.45
TKI-034	85.248
TKI-034	75.502
TKI-034	56.012
TKI-035	69.563
TKI-035	68.75
TKI-035	77.427
TKI-035	64.714
TKI-035	74.49
TKI-035	82.915
TKI-035	113.26
TKI-035	101.6
TKI-035	81.326
TKI-035	71.273
TKI-036	194.775
TKI-036	171.662
TKI-036	182.685
TKI-036	160.589
TKI-036	145.537
TKI-036	135.879
TKI-036	141.444
TKI-036	133.165
TKI-036	150.06
TKI-036	143.4
TKI-036	180.705
TKI-036	168.197
TKI-037	150.933
TKI-037	141.722
TKI-037	130.491
TKI-037	135.386
TKI-037	150.931
TKI-037	133.448
TKI-037	144.229
TKI-037	152.588
TKI-037	149.511
TKI-037	137.41
TKI-038	154.289
TKI-038	156.074
TKI-038	146.482
TKI-038	145.959
TKI-038	157.704
TKI-038	130.676
TKI-038	128.622
TKI-038	140.561
TKI-038	144.18
TKI-038	135.499
TKI-039	150.598
TKI-039	165.468
TKI-039	155.516
TKI-039	143.37
TKI-039	179.737
TKI-039	153.966
TKI-039	155.33
TKI-039	160.256
TKI-039	163.639
TKI-039	158.403
TKI-040	151.307
TKI-040	148.751
TKI-040	159.144
TKI-040	159.243
TKI-040	153.829
TKI-040	148.055
TKI-040	161.331
TKI-040	154.572
TKI-040	156.775
TKI-040	127.84
TKI-041	69.445
TKI-041	62.389
TKI-041	61.503
TKI-041	53.808
TKI-041	71.582
TKI-041	64.085
TKI-041	51.416
TKI-041	45.772
TKI-041	50.449
TKI-041	46.341
TKI-041	45.195
TKI-041	39.822
TKI-042	122.478
TKI-042	135.003
TKI-042	141.267
TKI-042	152.86
TKI-042	145.385
TKI-042	134.653
TKI-042	183.608
TKI-042	190.06
TKI-042	181.875
TKI-042	166.836
TKI-042	176.141
TKI-042	160.283
TKI-043	189.102
TKI-043	190.919
TKI-043	180.581
TKI-043	181.686
TKI-043	166.129
TKI-043	152.747
TKI-043	161.698
TKI-043	148.355
TKI-043	155.932
TKI-043	140.692
TKI-043	165.013
TKI-043	164.896
TKI-044	75.514
TKI-044	76.757
TKI-044	76.498
TKI-044	71.494
TKI-044	74.793
TKI-044	65.748
TKI-044	72.058
TKI-044	67.739
TKI-044	83.004
TKI-044	82.43
TKI-045	54.434
TKI-045	49.253
TKI-045	50.547
TKI-045	45.655
TKI-045	49.768
TKI-045	53.026
TKI-045	76.545
TKI-045	73.317
TKI-045	71.542
TKI-045	53.872
TKI-046	188.173
TKI-046	177.012
TKI-046	172.001
TKI-046	170.826
TKI-046	168.69
TKI-046	164.121
TKI-046	181.491
TKI-046	172.709
TKI-046	151.88
TKI-046	163.266
TKI-047	70.079
TKI-047	64.202
TKI-047	66.016
TKI-047	65.716
TKI-047	59.772
TKI-047	58.195
TKI-047	69.181
TKI-047	75.202
TKI-047	67.265
TKI-047	66.412
TKI-048	133.716
TKI-048	133.222
TKI-048	130.759
TKI-048	116.705
TKI-048	144.995
TKI-048	144.778
TKI-048	148.463
TKI-048	134.902
TKI-048	133.707
TKI-048	134.414
TKI-048	153.912
TKI-048	137.392
TKI-049	73.183
TKI-049	64.863
TKI-049	76.813
TKI-049	67.726
TKI-049	71.892
TKI-049	73.885
TKI-049	69.316
TKI-049	52.095
TKI-049	92.975
TKI-049	79.778
TKI-050	150.255
TKI-050	146.934
TKI-050	124.621
TKI-050	129.24
TKI-050	164.371
TKI-050	140.876
TKI-050	133.561
TKI-050	140.75
TKI-050	134.63
TKI-050	132.327
TKI-051	135.058
TKI-051	122.442
TKI-051	140.886
TKI-051	129.351
TKI-051	145.716
TKI-051	137.823
TKI-051	137.977
TKI-051	131.628
TKI-051	134.178
TKI-051	132.062
TKI-053	66.24
TKI-053	75.219
TKI-053	63.232
TKI-053	55.607
TKI-053	83.334
TKI-053	69.513
TKI-053	62.878
TKI-053	61.916
TKI-053	56.146
TKI-053	54.514
TKI-054	145.874
TKI-054	135.918
TKI-054	137.721
TKI-054	137.367
TKI-054	151.939
TKI-054	146.714
TKI-054	143.981
TKI-054	153.817
TKI-054	155.448
TKI-054	155.251
TKI-055	166.69
TKI-055	161.544
TKI-055	136.929
TKI-055	121.375
TKI-055	144.793
TKI-055	149.667
TKI-055	162.139
TKI-055	160.805
TKI-055	155.895
TKI-055	145.688
TKI-056	134.913
TKI-056	141.302
TKI-056	165.948
TKI-056	145.04
TKI-056	159.769
TKI-056	160.58
TKI-056	153.047
TKI-056	144.48
TKI-056	130.628
TKI-056	123.551
TKI-057	128.985
TKI-057	136.946
TKI-057	126.334
TKI-057	115.991
TKI-057	138.537
TKI-057	137.102
TKI-057	132.349
TKI-057	126.835
TKI-057	135.642
TKI-057	148.177
TKI-058	140.855
TKI-058	134.78
TKI-058	139.999
TKI-058	133.12
TKI-058	149.335
TKI-058	141.641
TKI-058	145.723
TKI-058	161.698
TKI-058	170.27
TKI-058	141.726
TKI-059	155.307
TKI-059	143.732
TKI-059	149.936
TKI-059	148.2
TKI-059	165.495
TKI-059	140.601
TKI-059	161.196
TKI-059	147.505
TKI-059	162.971
TKI-059	150.215
TKI-061	75.099
TKI-061	71.649
TKI-061	68.538
TKI-061	62.279
TKI-061	83.698
TKI-061	74.578
TKI-061	55.944
TKI-061	63.857
TKI-061	66.721
TKI-061	71.595
TKI-062	155.989
TKI-062	146.166
TKI-062	152.294
TKI-062	160.068
TKI-062	114.492
TKI-062	137.702
TKI-062	134.377
TKI-062	130.318
TKI-062	106.977
TKI-062	106.981
TKI-063	155.981
TKI-063	159.382
TKI-063	160.912
TKI-063	148.051
TKI-063	163.453
TKI-063	149.383
TKI-063	134.621
TKI-063	130.236
TKI-063	145.321
TKI-063	141.574
TKI-064	159.646
TKI-064	149.181
TKI-064	137.067
TKI-064	134.925
TKI-064	138.551
TKI-064	127.848
TKI-064	146.41
TKI-064	144.15
TKI-064	127.873
TKI-064	129.067
TKI-064	144.152
TKI-064	134.398
TKI-065	132.383
TKI-065	124.505
TKI-065	155.245
TKI-065	178.805
TKI-065	142.614
TKI-065	140.661
TKI-065	112.6
TKI-065	119.249
TKI-065	158.025
TKI-065	160.63
TKI-065	150.632
TKI-065	143.127
TKI-066	148.568
TKI-066	136.047
TKI-066	143.347
TKI-066	145.33
TKI-066	166.734
TKI-066	145.192
TKI-066	164.525
TKI-066	163.786
TKI-066	133.136
TKI-066	140.388
TKI-067	171.902
TKI-067	176.076
TKI-067	164.916
TKI-067	151.462
TKI-067	168.6
TKI-067	152.942
TKI-067	162.522
TKI-067	163.269
TKI-067	178.205
TKI-067	161.461
TKI-068	59.217
TKI-068	75.931
TKI-068	74.56
TKI-068	83.191
TKI-068	75.05
TKI-068	75.072
TKI-068	67.087
TKI-068	63.476
TKI-068	68.9
TKI-068	66.649
TKI-069	163.666
TKI-069	144.272
TKI-069	152.169
TKI-069	136.602
TKI-069	117.647
TKI-069	128.581
TKI-069	165.812
TKI-069	143.427
TKI-069	127.698
TKI-069	120.507
TKI-070	161.14
TKI-070	142.021
TKI-070	125.176
TKI-070	119.277
TKI-070	143.485
TKI-070	119.207
TKI-070	136.607
TKI-070	119.954
TKI-070	125.758
TKI-070	110.796
TKI-071	69.707
TKI-071	67.511
TKI-071	70.343
TKI-071	58.053
TKI-071	60.24
TKI-071	75.435
TKI-071	70.667
TKI-071	59.673
TKI-071	73.615
TKI-071	69.131
TKI-072	136.392
TKI-072	128.246
TKI-072	159.926
TKI-072	149.725
TKI-072	140.656
TKI-072	127.815
TKI-072	143.709
TKI-072	134.259
TKI-072	117.821
TKI-072	106.979
TKI-073	160.529
TKI-073	134.295
TKI-073	137.465
TKI-073	109.335
TKI-073	150.764
TKI-073	149.62
TKI-073	143.791
TKI-073	131.191
TKI-073	143.496
TKI-073	127.297
TKI-074	149.072
TKI-074	132.245
TKI-074	137.548
TKI-074	111.169
TKI-074	134.493
TKI-074	148.021
TKI-074	143.99
TKI-074	141.276
TKI-074	131.004
TKI-074	125.127
TKI-075	149.344
TKI-075	144.015
TKI-075	147.605
TKI-075	140.468
TKI-075	142.721
TKI-075	130.65
TKI-075	123.353
TKI-075	128.886
TKI-075	126.854
TKI-075	125.161
TKI-076	131.21
TKI-076	116.891
TKI-076	140.157
TKI-076	132.039
TKI-076	149.008
TKI-076	143.024
TKI-076	123.123
TKI-076	116.307
TKI-076	112.069
TKI-076	118.272
TKI-077	160.027
TKI-077	165.987
TKI-077	173.526
TKI-077	157.759
TKI-077	157.95
TKI-077	144.537
TKI-077	127.724
TKI-077	122.166
TKI-077	130.821
TKI-077	119.943
TKI-078	161.78
TKI-078	148.753
TKI-078	145.957
TKI-078	133.604
TKI-078	162.291
TKI-078	145.187
TKI-078	150.476
TKI-078	133.638
TKI-078	148.807
TKI-078	136.623
TKI-079	60.206
TKI-079	67.167
TKI-079	69.771
TKI-079	73.754
TKI-079	68.881
TKI-079	67.3
TKI-079	58.382
TKI-079	60.639
TKI-079	77.341
TKI-079	66.763
TKI-080	60.788
TKI-080	66.527
TKI-080	65.663
TKI-080	74.6
TKI-080	73.796
TKI-080	77.229
TKI-080	52.217
TKI-080	39.577
TKI-080	65.217
TKI-080	56.224
TKI-081	52.786
TKI-081	63.918
TKI-081	65.525
TKI-081	68.37
TKI-081	69.742
TKI-081	72.109
TKI-081	71.499
TKI-081	66.847
TKI-081	45.726
TKI-081	52.783
TKI-081	57.688
TKI-081	83.171
TKI-082	160.896
TKI-082	168.625
TKI-082	156.13
TKI-082	136.67
TKI-082	168.128
TKI-082	172.926
TKI-082	134.638
TKI-082	123.212
TKI-082	148.393
TKI-082	137.686
TKI-083	147.073
TKI-083	134.833
TKI-083	136.16
TKI-083	147.754
TKI-083	161.841
TKI-083	136.327
TKI-083	162.828
TKI-083	145.556
TKI-083	156.627
TKI-083	134.454
TKI-083	159.312
TKI-083	158.384
TKI-084	170.134
TKI-084	145.362
TKI-084	155.341
TKI-084	139.851
TKI-084	160.478
TKI-084	143.919
TKI-084	147.851
TKI-084	127.522
TKI-084	155.83
TKI-084	141.233
TKI-085	58.918
TKI-085	58.543
TKI-085	61.076
TKI-085	70.932
TKI-085	90.588
TKI-085	83.454
TKI-085	60.892
TKI-085	61.587
TKI-085	70.948
TKI-085	57.961
TKI-086	135.781
TKI-086	142.482
TKI-086	144.082
TKI-086	156.173
TKI-086	161.785
TKI-086	153.663
TKI-086	148.591
TKI-086	177.304
TKI-086	153.534
TKI-086	144.869
TKI-087	57.488
TKI-087	52.486
TKI-087	54.572
TKI-087	51.199
TKI-087	51.436
TKI-087	52.989
TKI-087	69.343
TKI-087	76.166
TKI-087	61.481
TKI-087	77.759
TKI-088	77.199
TKI-088	71.191
TKI-088	60.821
TKI-088	52.603
TKI-088	66.014
TKI-088	69.45
TKI-088	65.397
TKI-088	71.3
TKI-088	72.157
TKI-088	81.502
TKI-088	55.556
TKI-088	40.191
TKI-089	56.74
TKI-089	76.111
TKI-089	77.076
TKI-089	75.388
TKI-089	79.516
TKI-089	75.927
TKI-089	69.133
TKI-089	63.107
TKI-089	68.833
TKI-089	70.775
TKI-090	61.149
TKI-090	59.625
TKI-090	94.656
TKI-090	83.042
TKI-090	81.601
TKI-090	64.373
TKI-090	81.478
TKI-090	65.992
TKI-090	64.03
TKI-090	55.757
TKI-091	64.35
TKI-091	68.541
TKI-091	61.424
TKI-091	55.229
TKI-091	63.138
TKI-091	66.547
TKI-091	81.985
TKI-091	69.749
TKI-091	66.754
TKI-091	73.998
TKI-092	72.28
TKI-092	58.362
TKI-092	60.228
TKI-092	70.335
TKI-092	59.879
TKI-092	81.247
TKI-092	67.62
TKI-092	69.212
TKI-092	63.466
TKI-092	68.853
TKI-092	74.27
TKI-092	72.153
TKI-093	85.633
TKI-093	75.457
TKI-093	67.317
TKI-093	72.208
TKI-093	59.932
TKI-093	62.944
TKI-093	62.491
TKI-093	49.202
TKI-093	92.089
TKI-093	87.513
TKI-093	80.753
TKI-093	68.481
TKI-094	57.595
TKI-094	41.86
TKI-094	63.296
TKI-094	55.565
TKI-094	63.988
TKI-094	49.961
TKI-094	70.514
TKI-094	48.842
TKI-094	64.795
TKI-094	71.279
TKI-095	154.441
TKI-095	142.864
TKI-095	157.021
TKI-095	149.594
TKI-095	175.461
TKI-095	179.663
TKI-095	157.916
TKI-095	134.339
TKI-095	155.873
TKI-095	155.194
TKI-095	164.582
TKI-095	140.186
TKI-096	146.351
TKI-096	125.234
TKI-096	144.203
TKI-096	140.258
TKI-096	136.781
TKI-096	123.586
TKI-096	133.56
TKI-096	148.433
TKI-096	125.887
TKI-096	128.763
TKI-097	52.879
TKI-097	38.498
TKI-097	54.667
TKI-097	46.369
TKI-097	49.464
TKI-097	56.448
TKI-097	47.062
TKI-097	46.807
TKI-097	36.729
TKI-097	32.087
TKI-098	142.485
TKI-098	143.864
TKI-098	138.662
TKI-098	139.87
TKI-098	151.2
TKI-098	145.039
TKI-098	178.125
TKI-098	151.426
TKI-098	173.276
TKI-098	162.903
TKI-099	145.362
TKI-099	127.488
TKI-099	137.542
TKI-099	129.082
TKI-099	134.511
TKI-099	125.271
TKI-099	148.911
TKI-099	143.042
TKI-099	162.403
TKI-099	157.532
TKI-100	165.279
TKI-100	162.751
TKI-100	157.107
TKI-100	171.312
TKI-100	165.322
TKI-100	145.304
TKI-100	168.077
TKI-100	149.729
TKI-100	156.717
TKI-100	149.632
TKI-101	72
TKI-101	68.602
TKI-101	66.937
TKI-101	73.658
TKI-101	67.537
TKI-101	62.249
TKI-101	60.719
TKI-101	59.582
TKI-101	62.678
TKI-101	60.563
TKI-102	44.088
TKI-102	45.819
TKI-102	48.127
TKI-102	47.022
TKI-102	45.209
TKI-102	52.905
TKI-102	42.627
TKI-102	47.025
TKI-102	64.391
TKI-102	66.083
TKI-103	56.441
TKI-103	52.556
TKI-103	75.559
TKI-103	72.222
TKI-103	63.168
TKI-103	51.46
TKI-103	51.882
TKI-103	50.87
TKI-103	53.837
TKI-103	53.855
TKI-104	169.89
TKI-104	159.812
TKI-104	178.124
TKI-104	150.437
TKI-104	135.78
TKI-104	141.567
TKI-104	154.736
TKI-104	130.874
TKI-104	147.922
TKI-104	146.083
TKI-105	138.17
TKI-105	142.211
TKI-105	175.795
TKI-105	153.571
TKI-105	164.055
TKI-105	137.638
TKI-105	155.517
TKI-105	134.926
TKI-105	134.955
TKI-105	128.457
TKI-106	169.245
TKI-106	150.47
TKI-106	167.755
TKI-106	160.955
TKI-106	164.435
TKI-106	157.188
TKI-106	127.21
TKI-106	119.823
TKI-106	144.192
TKI-106	119.79
TKI-107	152.953
TKI-107	131.762
TKI-107	139.858
TKI-107	124.875
TKI-107	162.74
TKI-107	169.303
TKI-107	164.742
TKI-107	154.719
TKI-107	168.166
TKI-107	150.773
TKI-107	152.171
TKI-107	141.273
TKI-108	164.668
TKI-108	145.691
TKI-108	150.862
TKI-108	145.749
TKI-108	147.752
TKI-108	152.234
TKI-108	150.25
TKI-108	138.248
TKI-108	124.33
TKI-108	100.734
TKI-109	58.799
TKI-109	62.393
TKI-109	67.374
TKI-109	71.052
TKI-109	66.14
TKI-109	66.915
TKI-109	71.099
TKI-109	54.967
TKI-109	67.216
TKI-109	51.856
TKI-110	153.839
TKI-110	153.759
TKI-110	148.819
TKI-110	148.85
TKI-110	157.25
TKI-110	158.717
TKI-110	154.001
TKI-110	133.44
TKI-110	138.707
TKI-110	169.358
TKI-110	155.911
TKI-110	143.408
TKI-111	52.109
TKI-111	68.623
TKI-111	67.452
TKI-111	59.587
TKI-111	74.309
TKI-111	68.245
TKI-111	69.291
TKI-111	64.16
TKI-111	62.294
TKI-111	48.927
TKI-112	162.891
TKI-112	150.347
TKI-112	157.245
TKI-112	138.506
TKI-112	158.308
TKI-112	134.15
TKI-112	161.664
TKI-112	145.789
TKI-112	166.258
TKI-112	172.706
TKI-113	160.567
TKI-113	162.323
TKI-113	145.037
TKI-113	138.506
TKI-113	163.055
TKI-113	160.254
TKI-113	159.945
TKI-113	136.031
TKI-113	167.059
TKI-113	142.301
TKI-113	149.27
TKI-113	123.727
TKI-114	63.319
TKI-114	45.437
TKI-114	59.549
TKI-114	47.184
TKI-114	61.404
TKI-114	63.209
TKI-114	55.7
TKI-114	50.431
TKI-114	64.941
TKI-114	69.845
TKI-115	143.679
TKI-115	125.174
TKI-115	143.291
TKI-115	124.568
TKI-115	170.525
TKI-115	116.232
TKI-115	140.528
TKI-115	152.243
TKI-115	138.516
TKI-115	150.979
TKI-116	142.409
TKI-116	134.984
TKI-116	183.992
TKI-116	157.275
TKI-116	172.627
TKI-116	154.356
TKI-116	126.785
TKI-116	129.159
TKI-116	137.537
TKI-116	127.677
TKI-117	172.52
TKI-117	145.292
TKI-117	167.867
TKI-117	168.207
TKI-117	166.808
TKI-117	148.073
TKI-117	126.522
TKI-117	115.971
TKI-117	153.789
TKI-117	152.509
TKI-117	191.355
TKI-117	189.873
TKI-118	132.105
TKI-118	124.241
TKI-118	115.098
TKI-118	120.626
TKI-118	126.275
TKI-118	131.643
TKI-118	151.532
TKI-118	153.486
TKI-118	149.93
TKI-118	156.565
TKI-118	147.502
TKI-118	137.785
TKI-119	53.985
TKI-119	44.148
TKI-119	51.262
TKI-119	63.3
TKI-119	60.506
TKI-119	63.024
TKI-119	48.978
TKI-119	42.801
TKI-119	70.977
TKI-119	54.334
TKI-120	150.952
TKI-120	143.571
TKI-120	161.254
TKI-120	141.065
TKI-120	156.145
TKI-120	139.495
TKI-120	154.568
TKI-120	142.795
TKI-120	151.475
TKI-120	138.366
TKI-121	72.903
TKI-121	68.781
TKI-121	70.279
TKI-121	77.942
TKI-121	87.844
TKI-121	88.399
TKI-121	85.796
TKI-121	82.981
TKI-121	59.93
TKI-121	63.212
TKI-122	158.859
TKI-122	140.797
TKI-122	170.17
TKI-122	148.264
TKI-122	183.326
TKI-122	177.363
TKI-122	146.681
TKI-122	149.131
TKI-122	140.218
TKI-122	154.697
TKI-122	159.553
TKI-122	145.667
TKI-123	65.308
TKI-123	68.907
TKI-123	51.146
TKI-123	50.516
TKI-123	67.813
TKI-123	75.009
TKI-123	75.736
TKI-123	69.433
TKI-123	67.461
TKI-123	59.448
TKI-124	145.895
TKI-124	138.484
TKI-124	135.366
TKI-124	156.068
TKI-124	154.702
TKI-124	138.282
TKI-124	155.732
TKI-124	137.313
TKI-124	156.682
TKI-124	139.651
TKI-125	72.104
TKI-125	64.779
TKI-125	69.769
TKI-125	73.88
TKI-125	76.396
TKI-125	69.039
TKI-125	62.189
TKI-125	61.71
TKI-125	64.263
TKI-125	53.002
TKI-126	79.198
TKI-126	71.919
TKI-126	64.91
TKI-126	62.621
TKI-126	74.066
TKI-126	76.975
TKI-126	65.895
TKI-126	70.26
TKI-126	62.352
TKI-126	63.318
TKI-127	165.209
TKI-127	146.705
TKI-127	166.549
TKI-127	155.103
TKI-127	168.638
TKI-127	155.878
TKI-127	171.746
TKI-127	143.924
TKI-127	154.545
TKI-127	138.272
TKI-128	65.658
TKI-128	65.664
TKI-128	83.932
TKI-128	78.229
TKI-128	80.167
TKI-128	73.724
TKI-128	71.71
TKI-128	54.465
TKI-128	67.612
TKI-128	46.792
TKI-129	68.599
TKI-129	63.996
TKI-129	68.067
TKI-129	71.101
TKI-129	76.278
TKI-129	66.224
TKI-129	73.997
TKI-129	64.614
TKI-129	79.327
TKI-129	78.384
TKI-130	148.263
TKI-130	139.148
TKI-130	144.853
TKI-130	142.112
TKI-130	153.274
TKI-130	154.586
TKI-130	166.869
TKI-130	146.524
TKI-130	155.486
TKI-130	141.393
TKI-131	70.692
TKI-131	63.295
TKI-131	68.904
TKI-131	57.387
TKI-131	47.479
TKI-131	50.403
TKI-131	50.914
TKI-131	50.48
TKI-131	45.751
TKI-131	46.893
TKI-132	71.768
TKI-132	68.371
TKI-132	69.469
TKI-132	71.019
TKI-132	68.346
TKI-132	55.743
TKI-132	69.936
TKI-132	71.657
TKI-132	77.233
TKI-132	72.444
TKI-134	165.952
TKI-134	150.816
TKI-134	153.299
TKI-134	179.985
TKI-134	145.03
TKI-134	143.767
TKI-134	160.805
TKI-134	142.018
TKI-134	140.735
TKI-134	160.855
TKI-134	152.484
TKI-134	146.495
TKI-135	78.142
TKI-135	68.131
TKI-135	78.209
TKI-135	105.615
TKI-135	70.852
TKI-135	75.395
TKI-135	77.426
TKI-135	100.089
TKI-135	94.252
TKI-135	97.79
TKI-135	94.465
TKI-135	96.741
TKI-136	71.527
TKI-136	64.311
TKI-136	68.904
TKI-136	63.586
TKI-136	78.887
TKI-136	78.383
TKI-136	70.91
TKI-136	55.643
TKI-136	57.785
TKI-136	62.906
TKI-137	57.926
TKI-137	51.28
TKI-137	66.437
TKI-137	56.418
TKI-137	61.562
TKI-137	47.963
TKI-137	64.799
TKI-137	77.274
TKI-137	67.408
TKI-137	70.263
TKI-137	54.97
TKI-137	68.534
TKI-138	186.43
TKI-138	156.011
TKI-138	154.949
TKI-138	159.36
TKI-138	154.279
TKI-138	147.293
TKI-138	160.724
TKI-138	155.825
TKI-138	158.026
TKI-138	157.741
TKI-138	192.057
TKI-138	171.03
TKI-139	42.587
TKI-139	47.979
TKI-139	70.302
TKI-139	75.367
TKI-139	58.857
TKI-139	60.92
TKI-139	52.403
TKI-139	53.02
TKI-139	52.841
TKI-139	66.079
TKI-139	67.732
TKI-139	86.704
TKI-140	91.963
TKI-140	93.397
TKI-140	82.826
TKI-140	74.029
TKI-140	99.117
TKI-140	94.346
TKI-140	77.868
TKI-140	81.664
TKI-140	82.969
TKI-140	83.537
TKI-140	92.244
TKI-140	73.123
TKI-141	88.393
TKI-141	95.495
TKI-141	89.052
TKI-141	92.46
TKI-141	104.834
TKI-141	106.039
TKI-141	101.426
TKI-141	86.272
TKI-141	88.208
TKI-141	76.034
TKI-142	116.363
TKI-142	117.489
TKI-142	119.335
TKI-142	107.784
TKI-142	100.297
TKI-142	100.955
TKI-142	106.896
TKI-142	109.604
TKI-142	111.943
TKI-142	121.02
TKI-143	112.186
TKI-143	107.367
TKI-143	114.767
TKI-143	108.045
TKI-143	112.865
TKI-143	110.967
TKI-143	120.82
TKI-143	119.416
TKI-143	109.64
TKI-143	106.108
TKI-144	100.966
TKI-144	95.918
TKI-144	71.812
TKI-144	75.73
TKI-144	85.702
TKI-144	68.863
TKI-144	86.55
TKI-144	102.689
TKI-144	66.377
TKI-144	69.187
TKI-145	57.661
TKI-145	56.609
TKI-145	69.034
TKI-145	63.33
TKI-145	64.857
TKI-145	63.518
TKI-145	72.259
TKI-145	64.73
TKI-145	87.499
TKI-145	84.023
TKI-146	102.719
TKI-146	96.738
TKI-146	92.845
TKI-146	93.368
TKI-146	103.29
TKI-146	89.045
TKI-146	90.585
TKI-146	83.038
TKI-146	114.823
TKI-146	108.46
TKI-147	97.775
TKI-147	90.074
TKI-147	74.301
TKI-147	85.872
TKI-147	81.958
TKI-147	63.429
TKI-147	90.42
TKI-147	96.672
TKI-147	94.035
TKI-147	107.253
TKI-148	72.396
TKI-148	81.666
TKI-148	82.987
TKI-148	93.798
TKI-148	82.483
TKI-148	90.469
TKI-148	84.084
TKI-148	92.609
TKI-148	88.887
TKI-148	84.321
TKI-149	81.807
TKI-149	80.227
TKI-149	83.802
TKI-149	77.939
TKI-149	90.608
TKI-149	68.151
TKI-149	86.761
TKI-149	84.114
TKI-149	64.756
TKI-149	61.453
TKI-150	127.652
TKI-150	138.351
TKI-150	129.365
TKI-150	131.554
TKI-150	117.921
TKI-150	109.368
TKI-150	112.786
TKI-150	132.11
TKI-150	115.571
TKI-150	109.554
TKI-150	135.504
TKI-150	116.11
TKI-151	102.986
TKI-151	79.968
TKI-151	130.684
TKI-151	132.31
TKI-151	88.582
TKI-151	100.153
TKI-151	120.577
TKI-151	96.087
TKI-151	107.32
TKI-151	109.447
TKI-152	110.78
TKI-152	111.69
TKI-152	89.365
TKI-152	82.524
TKI-152	111.409
TKI-152	94.467
TKI-152	107.065
TKI-152	101.1
TKI-152	107.336
TKI-152	113.525
TKI-153	110.015
TKI-153	101.623
TKI-153	100.721
TKI-153	100.379
TKI-153	101.19
TKI-153	106.496
TKI-153	87.087
TKI-153	96.688
TKI-153	93.206
TKI-153	107.125
TKI-154	106.83
TKI-154	117.66
TKI-154	97.034
TKI-154	106.87
TKI-154	87.922
TKI-154	88.582
TKI-154	85.864
TKI-154	79.851
TKI-154	88.369
TKI-154	72.286
TKI-155	102.815
TKI-155	88.813
TKI-155	89.204
TKI-155	100.292
TKI-155	83.461
TKI-155	80.568
TKI-155	119.89
TKI-155	103.784
TKI-155	113.361
TKI-155	90.491
TKI-156	113.475
TKI-156	109.621
TKI-156	112.084
TKI-156	109.208
TKI-156	107.087
TKI-156	100.61
TKI-156	92.47
TKI-156	83.486
TKI-156	94.225
TKI-156	105.647
TKI-157	84.006
TKI-157	84.355
TKI-157	93.524
TKI-157	104.534
TKI-157	93.956
TKI-157	108.903
TKI-157	81.328
TKI-157	78.564
TKI-157	93.107
TKI-157	111.175
TKI-157	103.209
TKI-157	88.505
TKI-158	90.285
TKI-158	89.748
TKI-158	89.005
TKI-158	89.617
TKI-158	69.517
TKI-158	60.409
TKI-158	122.709
TKI-158	109.701
TKI-158	114.513
TKI-158	107.969
TKI-159	105.666
TKI-159	108.54
TKI-159	102.692
TKI-159	88.053
TKI-159	94.311
TKI-159	104.283
TKI-159	95.085
TKI-159	83.343
TKI-159	98.644
TKI-159	102.251
TKI-160	93.448
TKI-160	86.43
TKI-160	77.743
TKI-160	92.284
TKI-160	115.174
TKI-160	104.927
TKI-160	106.657
TKI-160	109.297
TKI-160	95.82
TKI-160	70.931
TKI-160	100.47
TKI-160	97.596
TKI-161	93.502
TKI-161	91.791
TKI-161	107.386
TKI-161	101.685
TKI-161	73.05
TKI-161	97.509
TKI-161	98.555
TKI-161	117.178
TKI-161	94.309
TKI-161	80.461
TKI-162	104.612
TKI-162	97.791
TKI-162	103.456
TKI-162	101.632
TKI-162	83.661
TKI-162	86.593
TKI-162	117.461
TKI-162	90.928
TKI-162	88.267
TKI-162	92.061
TKI-163	120.537
TKI-163	116.147
TKI-163	120.51
TKI-163	103.535
TKI-163	109.143
TKI-163	102.007
TKI-163	124.62
TKI-163	113.757
TKI-163	105.202
TKI-163	128.978
TKI-164	87.004
TKI-164	86.329
TKI-164	100.179
TKI-164	103.854
TKI-164	109.407
TKI-164	95.804
TKI-164	117.142
TKI-164	111.254
TKI-164	74.212
TKI-164	70.281
TKI-165	115.694
TKI-165	96.834
TKI-165	75.728
TKI-165	83.073
TKI-165	114.951
TKI-165	87.131
TKI-165	94.065
TKI-165	94.75
TKI-165	120.433
TKI-165	119.203
TKI-166	96.983
TKI-166	81.469
TKI-166	80.283
TKI-166	92.825
TKI-166	119.271
TKI-166	89.058
TKI-166	115.336
TKI-166	94.223
TKI-166	81.048
TKI-166	75.101
TKI-167	89.986
TKI-167	92.001
TKI-167	88.365
TKI-167	105.055
TKI-167	68.85
TKI-167	71.753
TKI-167	91.605
TKI-167	94.223
TKI-167	72.597
TKI-167	64.895
TKI-168	97.478
TKI-168	94.371
TKI-168	79.983
TKI-168	93.433
TKI-168	86.101
TKI-168	78.72
TKI-168	67.247
TKI-168	68.991
TKI-168	79.607
TKI-168	66.957
TKI-169	90.323
TKI-169	81.854
TKI-169	90.693
TKI-169	79.207
TKI-169	107.745
TKI-169	98.797
TKI-169	86.563
TKI-169	89.309
TKI-169	76.698
TKI-169	71.793
TKI-170	112.943
TKI-170	94.117
TKI-170	90.025
TKI-170	75.068
TKI-170	90.918
TKI-170	101.929
TKI-170	89.412
TKI-170	79.275
TKI-170	101.77
TKI-170	74.685
TKI-171	106.37
TKI-171	110.994
TKI-171	99.514
TKI-171	84.806
TKI-171	100.374
TKI-171	100.796
TKI-171	108.572
TKI-171	102.709
TKI-171	114.622
TKI-171	110.003
TKI-172	112.783
TKI-172	126.841
TKI-172	129.118
TKI-172	128.441
TKI-172	114.666
TKI-172	110.272
TKI-172	114.987
TKI-172	100.729
TKI-172	117.93
TKI-172	98.873
TKI-173	71.736
TKI-173	66.507
TKI-173	84.537
TKI-173	88.492
TKI-173	96.606
TKI-173	113.742
TKI-173	85.538
TKI-173	85.165
TKI-173	90.562
TKI-173	74.111
TKI-174	97.017
TKI-174	104.871
TKI-174	105.852
TKI-174	105.007
TKI-174	94.413
TKI-174	95.809
TKI-174	91.474
TKI-174	99.968
TKI-174	75.687
TKI-174	72.433
TKI-175	121.018
TKI-175	104.281
TKI-175	97.686
TKI-175	101.961
TKI-175	108.789
TKI-175	102.305
TKI-175	88.835
TKI-175	91.993
TKI-175	92.428
TKI-175	91.551
TKI-176	112.409
TKI-176	93.541
TKI-176	101.612
TKI-176	76.483
TKI-176	92.206
TKI-176	90.322
TKI-176	99.59
TKI-176	118.787
TKI-176	93.488
TKI-176	99.446
TKI-177	104.591
TKI-177	95.646
TKI-177	94.174
TKI-177	102.652
TKI-177	88.393
TKI-177	80.346
TKI-177	80.495
TKI-177	77.316
TKI-177	91.852
TKI-177	116.192
TKI-178	83.912
TKI-178	71.116
TKI-178	106.981
TKI-178	100.169
TKI-178	101.42
TKI-178	94.547
TKI-178	86.074
TKI-178	86.691
TKI-178	114.458
TKI-178	109.717
TKI-179	91.306
TKI-179	86.84
TKI-179	90.002
TKI-179	74.954
TKI-179	79.894
TKI-179	86.8
TKI-179	100.177
TKI-179	108.573
TKI-179	90.015
TKI-179	86.683
TKI-180	90.412
TKI-180	78.584
TKI-180	100.894
TKI-180	91.041
TKI-180	88.014
TKI-180	112.849
TKI-180	95.126
TKI-180	83.593
TKI-180	105.509
TKI-180	91
TKI-181	99.204
TKI-181	97.505
TKI-181	76.926
TKI-181	80.324
TKI-181	103.395
TKI-181	82.625
TKI-181	95.713
TKI-181	89.861
TKI-181	87.895
TKI-181	70.606
TKI-182	112.979
TKI-182	93.208
TKI-182	125.978
TKI-182	111.235
TKI-182	84.095
TKI-182	91.892
TKI-182	105.714
TKI-182	89.31
TKI-182	108.116
TKI-182	87.539
TKI-183	109.745
TKI-183	89.77
TKI-183	117.335
TKI-183	110.975
TKI-183	100.237
TKI-183	92.629
TKI-183	94.086
TKI-183	96.575
TKI-183	75.161
TKI-183	68.095
TKI-184	78.29
TKI-184	73.976
TKI-184	88.914
TKI-184	84.543
TKI-184	116.277
TKI-184	89.607
TKI-184	101.698
TKI-184	97.259
TKI-184	94.656
TKI-184	99.793
TKI-184	95.913
TKI-184	86.255
TKI-185	90.9
TKI-185	75.544
TKI-185	99.834
TKI-185	103.092
TKI-185	118.513
TKI-185	111.396
TKI-185	84.591
TKI-185	92.28
TKI-185	102.467
TKI-185	95.859
TKI-186	92.78
TKI-186	95.109
TKI-186	88.581
TKI-186	84.212
TKI-186	102.59
TKI-186	93.741
TKI-186	98.389
TKI-186	78.116
TKI-186	69.875
TKI-186	74.588
TKI-187	60.976
TKI-187	56.739
TKI-187	77.037
TKI-187	75.241
TKI-187	96.254
TKI-187	70.816
TKI-187	67.903
TKI-187	65.898
TKI-187	81.23
TKI-187	86.624
TKI-188	110.608
TKI-188	94.876
TKI-188	110.313
TKI-188	111.264
TKI-188	89.686
TKI-188	85.707
TKI-188	111.612
TKI-188	115.663
TKI-188	55.81
TKI-188	64.766
TKI-189	93.993
TKI-189	93.539
TKI-189	79.606
TKI-189	72.381
TKI-189	95.361
TKI-189	68.667
TKI-189	91.059
TKI-189	77.429
TKI-189	131.117
TKI-189	95.783
TKI-190	95.002
TKI-190	91.763
TKI-190	105.24
TKI-190	87.877
TKI-190	88.925
TKI-190	84.253
TKI-190	106.456
TKI-190	85.648
TKI-190	104.399
TKI-190	97.464
TKI-191	78.681
TKI-191	77.896
TKI-191	88.329
TKI-191	84.963
TKI-191	89.33
TKI-191	85.696
TKI-191	80.959
TKI-191	97.85
TKI-191	66.826
TKI-191	76.459
TKI-192	84.656
TKI-192	89.874
TKI-192	113.358
TKI-192	121.77
TKI-192	104.669
TKI-192	104.105
TKI-192	138.168
TKI-192	136.139
TKI-192	139.584
TKI-192	137.159
TKI-193	145.751
TKI-193	138.051
TKI-193	118.413
TKI-193	113.551
TKI-193	115.613
TKI-193	105.622
TKI-193	117.601
TKI-193	137.013
TKI-193	124.842
TKI-193	125.111
TKI-194	114.755
TKI-194	89.407
TKI-194	94.741
TKI-194	94.806
TKI-194	96.858
TKI-194	90.788
TKI-194	105.439
TKI-194	84.505
TKI-194	92.248
TKI-194	79.325
TKI-194	91.269
TKI-194	92.756
TKI-195	81.399
TKI-195	77.887
TKI-195	116.193
TKI-195	102.285
TKI-195	120.072
TKI-195	104.069
TKI-195	99.463
TKI-195	92.958
TKI-195	109.414
TKI-195	101.488
TKI-195	100.318
TKI-195	85.706
TKI-196	128.765
TKI-196	103.22
TKI-196	90.629
TKI-196	85.396
TKI-196	111.107
TKI-196	105.327
TKI-196	99.483
TKI-196	73.375
TKI-196	133.206
TKI-196	124.22
TKI-197	121.807
TKI-197	132.234
TKI-197	130.363
TKI-197	146.295
TKI-197	127.34
TKI-197	128.746
TKI-197	118.382
TKI-197	122.582
TKI-197	125.819
TKI-197	141.477
TKI-197	134.738
TKI-197	128.701
TKI-198	147.468
TKI-198	142.555
TKI-198	165.989
TKI-198	166.441
TKI-198	128.681
TKI-198	133.177
TKI-198	139.28
TKI-198	133.926
TKI-198	136.978
TKI-198	137.459
TKI-199	89.211
TKI-199	88.045
TKI-199	80.849
TKI-199	80.723
TKI-199	118.538
TKI-199	115.06
TKI-199	92.775
TKI-199	87.374
TKI-199	80.914
TKI-199	68.13
TKI-200	94.638
TKI-200	95.304
TKI-200	129.511
TKI-200	96.328
TKI-200	128.485
TKI-200	108.424
TKI-200	90.753
TKI-200	69.646
TKI-200	110.855
TKI-200	98.68
TKI-201	111.426
TKI-201	97.723
TKI-201	88.656
TKI-201	106.851
TKI-201	90.794
TKI-201	87.445
TKI-201	124.708
TKI-201	113.169
TKI-201	108.485
TKI-201	104.324
TKI-202	103.847
TKI-202	82.821
TKI-202	109.228
TKI-202	85.093
TKI-202	100.113
TKI-202	91.29
TKI-202	104.13
TKI-202	103.053
TKI-202	101.882
TKI-202	118.612
TKI-202	83.433
TKI-202	86.212
TKI-203	90.812
TKI-203	103.95
TKI-203	86.822
TKI-203	93.773
TKI-203	109.856
TKI-203	112.303
TKI-203	79.635
TKI-203	102.868
TKI-203	77.273
TKI-203	72.649
TKI-204	93.813
TKI-204	103.314
TKI-204	90.189
TKI-204	111.533
TKI-204	94.638
TKI-204	101.642
TKI-204	76.737
TKI-204	87.874
TKI-204	103.523
TKI-204	80.157
TKI-204	66.599
TKI-204	79.407
TKI-205	111.065
TKI-205	103.595
TKI-205	80.241
TKI-205	80.371
TKI-205	135.531
TKI-205	97.526
TKI-205	92.334
TKI-205	100.143
TKI-205	113.77
TKI-205	91.89
TKI-206	125.85
TKI-206	110.585
TKI-206	100.272
TKI-206	100.513
TKI-206	117.716
TKI-206	110.408
TKI-206	116.998
TKI-206	88.473
TKI-206	92.939
TKI-206	76.268
TKI-207	129.514
TKI-207	100.662
TKI-207	85.482
TKI-207	107.93
TKI-207	93.499
TKI-207	98.383
TKI-207	111.957
TKI-207	101.401
TKI-207	92.915
TKI-207	102.554
TKI-208	90.961
TKI-208	86.567
TKI-208	68.616
TKI-208	71.548
TKI-208	68.323
TKI-208	60.041
TKI-208	73.794
TKI-208	71.81
TKI-208	59.144
TKI-208	41.378
TKI-209	65.964
TKI-209	87.091
TKI-209	86.449
TKI-209	97.234
TKI-209	77.235
TKI-209	93.583
TKI-209	82.135
TKI-209	92.191
TKI-209	92.511
TKI-209	90.541
TKI-210	101.006
TKI-210	83.056
TKI-210	103.999
TKI-210	100.129
TKI-210	62.181
TKI-210	90.427
TKI-210	88.857
TKI-210	95.625
TKI-210	88.69
TKI-210	96.409
TKI-211	123.111
TKI-211	99.963
TKI-211	82.674
TKI-211	94.773
TKI-211	99.946
TKI-211	95.188
TKI-211	110.046
TKI-211	84.359
TKI-211	75.626
TKI-211	75.361
TKI-212	74.216
TKI-212	77.679
TKI-212	109.252
TKI-212	81.094
TKI-212	93.951
TKI-212	85.607
TKI-212	81.541
TKI-212	78.348
TKI-212	65.306
TKI-212	79.37
TKI-213	80.293
TKI-213	77.675
TKI-213	84.993
TKI-213	90.575
TKI-213	102.502
TKI-213	88.136
TKI-213	64.783
TKI-213	84.433
TKI-213	80.805
TKI-213	77.343
TKI-214	115.662
TKI-214	94.074
TKI-214	108.172
TKI-214	106.278
TKI-214	109.168
TKI-214	93.657
TKI-214	93.021
TKI-214	91.303
TKI-214	92.823
TKI-214	79.888
TKI-215	70.977
TKI-215	70.095
TKI-215	77.429
TKI-215	86.707
TKI-215	84.657
TKI-215	71.642
TKI-215	61.968
TKI-215	67.014
TKI-215	85.642
TKI-215	74.251
TKI-216	122.016
TKI-216	93.214
TKI-216	59.071
TKI-216	77.259
TKI-216	94.811
TKI-216	94.568
TKI-216	87.58
TKI-216	76.432
TKI-216	91.625
TKI-216	98.111
TKI-217	105.693
TKI-217	92.68
TKI-217	88.408
TKI-217	96.409
TKI-217	56.375
TKI-217	76.797
TKI-217	95.01
TKI-217	91.537
TKI-217	60.845
TKI-217	53.037
TKI-218	95.19
TKI-218	97.843
TKI-218	82.571
TKI-218	81.615
TKI-218	53.075
TKI-218	53.328
TKI-218	112.105
TKI-218	75.069
TKI-218	81.991
TKI-218	64.056
TKI-219	128.902
TKI-219	127.091
TKI-219	77.764
TKI-219	84.052
TKI-219	118.429
TKI-219	99.126
TKI-219	78.21
TKI-219	77.132
TKI-219	108.532
TKI-219	108.704
TKI-220	88.924
TKI-220	78.727
TKI-220	72.886
TKI-220	70.588
TKI-220	96.731
TKI-220	87.947
TKI-220	71.562
TKI-220	70.029
TKI-220	80.373
TKI-220	88.349
TKI-221	90.699
TKI-221	100.837
TKI-221	62.275
TKI-221	77.301
TKI-221	94.254
TKI-221	91.625
TKI-221	100.039
TKI-221	103.008
TKI-221	84.031
TKI-221	79.873
TKI-222	97.466
TKI-222	77.872
TKI-222	90.666
TKI-222	77.743
TKI-222	82.177
TKI-222	81.814
TKI-222	79.016
TKI-222	94.551
TKI-222	83.692
TKI-222	71.82
TKI-222	84.426
TKI-222	98.315
TKI-223	128.801
TKI-223	149.302
TKI-223	80.224
TKI-223	87.93
TKI-223	84.095
TKI-223	108.369
TKI-223	112.207
TKI-223	99.867
TKI-223	129.788
TKI-223	131.043
TKI-224	95.207
TKI-224	98.818
TKI-224	78.538
TKI-224	81.353
TKI-224	94.778
TKI-224	95.155
TKI-224	103.712
TKI-224	80.145
TKI-224	104.728
TKI-224	100.491
TKI-225	65.311
TKI-225	64.958
TKI-225	81.073
TKI-225	85.11
TKI-225	85.431
TKI-225	85.107
TKI-225	85.629
TKI-225	69.049
TKI-225	91.282
TKI-225	96.848
TKI-226	82.699
TKI-226	103.271
TKI-226	73.508
TKI-226	81.015
TKI-226	90.81
TKI-226	96.794
TKI-226	75.706
TKI-226	80.047
TKI-226	93.515
TKI-226	74.588
TKI-227	88.765
TKI-227	76.831
TKI-227	90.367
TKI-227	83.595
TKI-227	98.243
TKI-227	81.553
TKI-227	89.848
TKI-227	70.218
TKI-227	80.602
TKI-227	70.029
TKI-228	107.937
TKI-228	115.563
TKI-228	77.587
TKI-228	73.368
TKI-228	81.642
TKI-228	84.897
TKI-228	107.312
TKI-228	102.497
TKI-228	82.151
TKI-228	80.295
TKI-229	142.809
TKI-229	129.146
TKI-229	119.852
TKI-229	114.213
TKI-229	134.141
TKI-229	110.632
TKI-229	95.311
TKI-229	121.179
TKI-229	85.302
TKI-229	93.867
TKI-230	105.876
TKI-230	100.369
TKI-230	86.515
TKI-230	95.514
TKI-230	88.548
TKI-230	94.652
TKI-230	117.346
TKI-230	135.184
TKI-230	101.357
TKI-230	79.21
TKI-231	62.923
TKI-231	53.253
TKI-231	69.335
TKI-231	61.974
TKI-231	72.177
TKI-231	68.306
TKI-231	85.706
TKI-231	55.166
TKI-231	89.204
TKI-231	55.988
TKI-232	82.393
TKI-232	88.51
TKI-232	111.443
TKI-232	96.497
TKI-232	124.311
TKI-232	101.165
TKI-232	92.31
TKI-232	83.25
TKI-232	118.168
TKI-232	92.712
TKI-232	101.923
TKI-232	84.745
TKI-233	124.267
TKI-233	120.663
TKI-233	112.12
TKI-233	105.733
TKI-233	138.32
TKI-233	132.585
TKI-233	105.816
TKI-233	94.877
TKI-233	123.654
TKI-233	105.451
TKI-234	82.687
TKI-234	75.762
TKI-234	80.447
TKI-234	90.266
TKI-234	101.724
TKI-234	102.04
TKI-234	113.762
TKI-234	93.363
TKI-234	64.247
TKI-234	54.055
TKI-234	92.493
TKI-234	97.793
TKI-235	94.264
TKI-235	106.704
TKI-235	81.259
TKI-235	82.925
TKI-235	101.486
TKI-235	92.563
TKI-235	86.719
TKI-235	86.154
TKI-235	141.592
TKI-235	121.177
TKI-235	53.572
TKI-235	47.298
TKI-236	103.305
TKI-236	107.749
TKI-236	101.938
TKI-236	120.85
TKI-236	88.952
TKI-236	92.445
TKI-236	80.893
TKI-236	67.166
TKI-236	106.695
TKI-236	95.789
TKI-237	92.009
TKI-237	98.502
TKI-237	90.119
TKI-237	111.51
TKI-237	74.299
TKI-237	76.786
TKI-237	98.645
TKI-237	103.827
TKI-237	79.593
TKI-237	89.176
TKI-238	123.828
TKI-238	125.318
TKI-238	95.246
TKI-238	87.234
TKI-238	95.64
TKI-238	96.634
TKI-238	86.082
TKI-238	86.332
TKI-238	113.391
TKI-238	83.703
TKI-239	117.517
TKI-239	117.387
TKI-239	104.369
TKI-239	89.021
TKI-239	101.614
TKI-239	70.796
TKI-239	58.843
TKI-239	58.294
TKI-239	90.132
TKI-239	108.454
TKI-240	101.888
TKI-240	104.289
TKI-240	86.543
TKI-240	83.727
TKI-240	78.188
TKI-240	78.289
TKI-240	113.596
TKI-240	96.048
TKI-240	85.288
TKI-240	91.528
TKI-241	141.685
TKI-241	116.213
TKI-241	117.541
TKI-241	98.627
TKI-241	86.143
TKI-241	76.738
TKI-241	140.599
TKI-241	99.454
TKI-241	118.92
TKI-241	85.173
TKI-242	78.921
TKI-242	77.408
TKI-242	61.395
TKI-242	72.855
TKI-242	65.608
TKI-242	55.888
TKI-242	67.39
TKI-242	73.787
TKI-242	57.929
TKI-242	67.867
TKI-243	117.775
TKI-243	104.76
TKI-243	106.463
TKI-243	96.327
TKI-243	123.111
TKI-243	119.291
TKI-243	77.471
TKI-243	89.971
TKI-243	87.169
TKI-243	85.441
TKI-244	101.537
TKI-244	94.317
TKI-244	81.875
TKI-244	78.004
TKI-244	91.212
TKI-244	89.61
TKI-244	80.967
TKI-244	77.884
TKI-244	70.689
TKI-244	72.912
TKI-245	65.956
TKI-245	68.336
TKI-245	61.239
TKI-245	71.585
TKI-245	77.843
TKI-245	89.581
TKI-245	96.42
TKI-245	95.379
TKI-245	82.801
TKI-245	81.669
TKI-246	67.69
TKI-246	64.813
TKI-246	63.664
TKI-246	61.503
TKI-246	60.614
TKI-246	73.858
TKI-246	104.667
TKI-246	108.873
TKI-246	86.626
TKI-246	69.224
TKI-247	86.376
TKI-247	77.457
TKI-247	87.657
TKI-247	121.139
TKI-247	87.795
TKI-247	85.516
TKI-247	94.489
TKI-247	89.116
TKI-247	67.917
TKI-247	76.586
TKI-248	82.528
TKI-248	80.037
TKI-248	76.052
TKI-248	69.882
TKI-248	85.43
TKI-248	90.862
TKI-248	71.748
TKI-248	92.167
TKI-248	61.336
TKI-248	75.642
TKI-249	87.689
TKI-249	88.453
TKI-249	107.156
TKI-249	110.329
TKI-249	89.973
TKI-249	84.884
TKI-249	126.611
TKI-249	113.377
TKI-249	118.823
TKI-249	112.763
TKI-250	77.198
TKI-250	68.902
TKI-250	81.032
TKI-250	72.741
TKI-250	74.542
TKI-250	71.387
TKI-250	72.942
TKI-250	80.273
TKI-250	95.353
TKI-250	91.694
TKI-251	94.119
TKI-251	93.941
TKI-251	92.687
TKI-251	83.716
TKI-251	107.056
TKI-251	86.861
TKI-251	97.194
TKI-251	83.716
TKI-251	72.254
TKI-251	72.351
TKI-252	97.634
TKI-252	113.789
TKI-252	96.554
TKI-252	101.849
TKI-252	72.859
TKI-252	81.31
TKI-252	86.728
TKI-252	93.867
TKI-252	80.968
TKI-252	79.246
TKI-252	99.88
TKI-252	102.145
TKI-253	113.847
TKI-253	104.891
TKI-253	71.829
TKI-253	78.023
TKI-253	109.776
TKI-253	93.083
TKI-253	80.266
TKI-253	80.033
TKI-253	88.683
TKI-253	80.027
TKI-254	76.459
TKI-254	61.201
TKI-254	72.341
TKI-254	67.903
TKI-254	74.634
TKI-254	62.545
TKI-254	71.618
TKI-254	56.531
TKI-254	73.727
TKI-254	77.128
TKI-255	78.38
TKI-255	83.886
TKI-255	94.172
TKI-255	78.801
TKI-255	60.871
TKI-255	56.024
TKI-255	70.099
TKI-255	93.904
TKI-255	67.291
TKI-255	73.415
TKI-256	89.254
TKI-256	83.969
TKI-256	93.459
TKI-256	80.094
TKI-256	75.357
TKI-256	95.016
TKI-256	67.534
TKI-256	71.857
TKI-256	84.308
TKI-256	72.76
TKI-257	86.955
TKI-257	100.364
TKI-257	83.896
TKI-257	90.987
TKI-257	82.445
TKI-257	88.748
TKI-257	94.895
TKI-257	112.208
TKI-257	70.52
TKI-257	68.978
TKI-257	67.718
TKI-257	89.455
TKI-258	82.476
TKI-258	81.011
TKI-258	95.677
TKI-258	93.208
TKI-258	104.243
TKI-258	92.346
TKI-258	81.089
TKI-258	80.246
TKI-258	65.904
TKI-258	88.885
TKI-259	73.734
TKI-259	65.461
TKI-259	55.082
TKI-259	60.546
TKI-259	68.85
TKI-259	69.875
TKI-259	71.143
TKI-259	79.98
TKI-259	76.589
TKI-259	78.187
TKI-260	101.376
TKI-260	92.484
TKI-260	116.217
TKI-260	125.998
TKI-260	102.126
TKI-260	93.248
TKI-260	92.028
TKI-260	90.813
TKI-260	91.057
TKI-260	104.653
TKI-260	116.263
TKI-260	121.814
TKI-261	93.894
TKI-261	96.098
TKI-261	99.215
TKI-261	83.924
TKI-261	70.073
TKI-261	80.284
TKI-261	108.264
TKI-261	99.989
TKI-261	112.65
TKI-261	115.824
TKI-262	103.019
TKI-262	103.448
TKI-262	92.811
TKI-262	93.537
TKI-262	100.899
TKI-262	95.961
TKI-262	99.039
TKI-262	108.438
TKI-262	73.164
TKI-262	79.504
TKI-263	121.966
TKI-263	107.825
TKI-263	74.082
TKI-263	75.948
TKI-263	83.122
TKI-263	79.612
TKI-263	93.38
TKI-263	91.388
TKI-263	87.831
TKI-263	85.815
TKI-264	76.731
TKI-264	84.382
TKI-264	93.446
TKI-264	94.26
TKI-264	68.123
TKI-264	70.796
TKI-264	116.082
TKI-264	93.496
TKI-264	82.807
TKI-264	86.188
TKI-265	70.672
TKI-265	86.129
TKI-265	90.214
TKI-265	75.211
TKI-265	75.035
TKI-265	81.021
TKI-265	106.047
TKI-265	97.45
TKI-265	95.106
TKI-265	94.057
TKI-266	118.514
TKI-266	131.778
TKI-266	128.293
TKI-266	116.444
TKI-266	109.725
TKI-266	115.073
TKI-266	123.847
TKI-266	124.778
TKI-266	133.19
TKI-266	130.485
TKI-266	133.295
TKI-266	135.852
TKI-267	115.46
TKI-267	113.482
TKI-267	84.247
TKI-267	97.723
TKI-267	100.85
TKI-267	81.676
TKI-267	93.948
TKI-267	104.964
TKI-267	105.611
TKI-267	102.518
TKI-268	70.945
TKI-268	75.372
TKI-268	69.927
TKI-268	81.671
TKI-268	74.783
TKI-268	83.648
TKI-268	84.382
TKI-268	74.153
TKI-268	79.912
TKI-268	87.491
TKI-269	104.487
TKI-269	91.231
TKI-269	75.636
TKI-269	67.944
TKI-269	55.262
TKI-269	53.97
TKI-269	111.701
TKI-269	116.284
TKI-269	76.965
TKI-269	88.791
TKI-270	100.757
TKI-270	127.422
TKI-270	118.051
TKI-270	122.315
TKI-270	105.887
TKI-270	109.877
TKI-270	115.649
TKI-270	112.684
TKI-270	72.342
TKI-270	98.028
TKI-271	95.354
TKI-271	89.664
TKI-271	95.657
TKI-271	76.954
TKI-271	79.14
TKI-271	75.025
TKI-271	64.884
TKI-271	81.847
TKI-271	98.848
TKI-271	84.413
TKI-272	76.022
TKI-272	86.242
TKI-272	73.902
TKI-272	81.593
TKI-272	93.37
TKI-272	90.493
TKI-272	116.299
TKI-272	107.271
TKI-272	85.637
TKI-272	71.186
TKI-273	78.421
TKI-273	75.598
TKI-273	51.825
TKI-273	57.553
TKI-273	70.746
TKI-273	69.107
TKI-273	109.698
TKI-273	119.121
TKI-273	109.922
TKI-273	99.973
TKI-274	96.948
TKI-274	76.008
TKI-274	130.122
TKI-274	121.847
TKI-274	82.647
TKI-274	83.99
TKI-274	102.277
TKI-274	74.985
TKI-274	109.689
TKI-274	94.189
TKI-275	107.452
TKI-275	126.956
TKI-275	115.583
TKI-275	113.552
TKI-275	86.433
TKI-275	99.397
TKI-275	106.04
TKI-275	94.324
TKI-275	102.846
TKI-275	87.844
TKI-275	88.08
TKI-275	93.836
TKI-276	99.684
TKI-276	94.788
TKI-276	86.928
TKI-276	86.123
TKI-276	104.498
TKI-276	106.226
TKI-276	97.878
TKI-276	97.798
TKI-276	68.228
TKI-276	59.538
TKI-277	87.474
TKI-277	95.403
TKI-277	92.22
TKI-277	98.675
TKI-277	89.708
TKI-277	87.095
TKI-277	96.809
TKI-277	99.155
TKI-277	84.854
TKI-277	75.019
TKI-278	71.027
TKI-278	80.42
TKI-278	95.74
TKI-278	95.281
TKI-278	93.005
TKI-278	102.005
TKI-278	93.533
TKI-278	88.097
TKI-278	111.227
TKI-278	119.339
TKI-279	84.214
TKI-279	81.534
TKI-279	82.623
TKI-279	82.216
TKI-279	81.745
TKI-279	61.311
TKI-279	115.653
TKI-279	119.784
TKI-279	109.059
TKI-279	101.433
TKI-280	117.729
TKI-280	121.458
TKI-280	78.41
TKI-280	79.879
TKI-280	88.217
TKI-280	72.113
TKI-280	93.145
TKI-280	90.796
TKI-280	109.895
TKI-280	108.994
TKI-281	64.812
TKI-281	74.86
TKI-281	88.996
TKI-281	79.672
TKI-281	93.577
TKI-281	89.004
TKI-281	72.984
TKI-281	81.778
TKI-281	77.72
TKI-281	84.932
TKI-282	99.506
TKI-282	97.112
TKI-282	64.316
TKI-282	55.021
TKI-282	73.419
TKI-282	96.056
TKI-282	73.198
TKI-282	72.835
TKI-282	102.026
TKI-282	98.989
TKI-283	114.288
TKI-283	98.788
TKI-283	103.257
TKI-283	105.098
TKI-283	81.437
TKI-283	96.921
TKI-283	85.058
TKI-283	90.763
TKI-283	99.469
TKI-283	86.721
TKI-284	66.96
TKI-284	65.933
TKI-284	102.891
TKI-284	75.415
TKI-284	67.143
TKI-284	67.9
TKI-284	89.39
TKI-284	82.008
TKI-284	85.265
TKI-284	75.288
TKI-285	106.116
TKI-285	102.946
TKI-285	92.807
TKI-285	95.44
TKI-285	109.147
TKI-285	93.264
TKI-285	119.425
TKI-285	117.645
TKI-285	100.297
TKI-285	96.28
TKI-286	119.114
TKI-286	111.969
TKI-286	103.663
TKI-286	112.978
TKI-286	113.32
TKI-286	110.503
TKI-286	97.015
TKI-286	97.441
TKI-286	122.047
TKI-286	110.63
TKI-286	81.165
TKI-286	96.757
TKI-287	96.117
TKI-287	103.456
TKI-287	83.463
TKI-287	84.19
TKI-287	97.92
TKI-287	97.094
TKI-287	124.789
TKI-287	112.577
TKI-287	98.024
TKI-287	81.482
TKI-288	108.957
TKI-288	122.164
TKI-288	105.449
TKI-288	104.546
TKI-288	103.636
TKI-288	87.762
TKI-288	112.523
TKI-288	97.053
TKI-288	103.218
TKI-288	101.551
TKI-289	72.484
TKI-289	79.146
TKI-289	93.33
TKI-289	85.074
TKI-289	90.514
TKI-289	86.647
TKI-289	115.259
TKI-289	114.689
TKI-289	89.733
TKI-289	92.722
TKI-290	74.63
TKI-290	70.384
TKI-290	73.684
TKI-290	82.556
TKI-290	111.881
TKI-290	108.837
TKI-290	74.559
TKI-290	74.387
TKI-290	77.657
TKI-290	86.462
TKI-291	94.866
TKI-291	99.375
TKI-291	63.526
TKI-291	74.696
TKI-291	63.191
TKI-291	70.731
TKI-291	96.526
TKI-291	101.517
TKI-291	101.431
TKI-291	79.771
TKI-292	88.577
TKI-292	67.494
TKI-292	94.258
TKI-292	87.073
TKI-292	93.39
TKI-292	71.251
TKI-292	106.38
TKI-292	83.691
TKI-292	70.176
TKI-292	87.835
TKI-293	81.638
TKI-293	88.718
TKI-293	103.152
TKI-293	98.255
TKI-293	96.219
TKI-293	108.628
TKI-293	91.28
TKI-293	106.167
TKI-293	105.13
TKI-293	80.268
TKI-294	109.188
TKI-294	98.138
TKI-294	111.121
TKI-294	107.761
TKI-294	128.094
TKI-294	121.703
TKI-294	117.407
TKI-294	109.737
TKI-294	145.166
TKI-294	130.747
TKI-295	62.892
TKI-295	77.16
TKI-295	80.976
TKI-295	72.87
TKI-295	140.262
TKI-295	143.133
TKI-295	120.006
TKI-295	106.08
TKI-295	74.194
TKI-295	66.043
TKI-296	88.125
TKI-296	91.863
TKI-296	67.48
TKI-296	68.342
TKI-296	99.504
TKI-296	94.909
TKI-296	113.671
TKI-296	103.851
TKI-296	70.995
TKI-296	86.16
TKI-297	102.89
TKI-297	80.099
TKI-297	93.021
TKI-297	88.186
TKI-297	103.384
TKI-297	91.407
TKI-297	96.765
TKI-297	86.841
TKI-297	70.364
TKI-297	68.269
TKI-298	101.374
TKI-298	92.31
TKI-298	101.274
TKI-298	92.255
TKI-298	93.826
TKI-298	91.598
TKI-298	87.701
TKI-298	98.369
TKI-298	99.844
TKI-298	98.448
TKI-299	84.334
TKI-299	91.158
TKI-299	84.019
TKI-299	84.221
TKI-299	116.379
TKI-299	94.441
TKI-299	64.889
TKI-299	72.004
TKI-299	69.346
TKI-299	69.982
TKI-300	68.164
TKI-300	70.19
TKI-300	76.476
TKI-300	67.556
TKI-300	96.982
TKI-300	86.7
TKI-300	45.279
TKI-300	45.813
TKI-300	104.696
TKI-300	93.388
TKI-301	70.549
TKI-301	69.489
TKI-301	72.711
TKI-301	63.663
TKI-301	113.884
TKI-301	115.632
TKI-301	80.093
TKI-301	73.132
TKI-301	92.779
TKI-301	83.394
TKI-302	99.483
TKI-302	102.941
TKI-302	109.015
TKI-302	108.193
TKI-302	97.691
TKI-302	75.664
TKI-302	108.151
TKI-302	99.408
TKI-302	117.025
TKI-302	114.278
TKI-303	115.494
TKI-303	96.652
TKI-303	110.515
TKI-303	99.657
TKI-303	91.932
TKI-303	84.689
TKI-303	104.341
TKI-303	101.41
TKI-303	100.586
TKI-303	90.214
TKI-304	72.796
TKI-304	79.912
TKI-304	84.486
TKI-304	84.645
TKI-304	75.048
TKI-304	80.183
TKI-304	73.999
TKI-304	92.884
TKI-304	88.508
TKI-304	76.92
TKI-305	114.197
TKI-305	102.285
TKI-305	96.838
TKI-305	98.432
TKI-305	106.104
TKI-305	102.281
TKI-305	106.377
TKI-305	101.508
TKI-305	96.341
TKI-305	105.664
TKI-306	130.616
TKI-306	143.162
TKI-306	133.141
TKI-306	145.279
TKI-306	126.901
TKI-306	110.447
TKI-306	117.982
TKI-306	96.176
TKI-306	107.035
TKI-306	113.574
TKI-307	120.634
TKI-307	115.813
TKI-307	134.968
TKI-307	123.882
TKI-307	123.57
TKI-307	93.625
TKI-307	138.313
TKI-307	128.538
TKI-307	112.322
TKI-307	104.191
TKI-308	106.375
TKI-308	81.056
TKI-308	55.67
TKI-308	55.882
TKI-308	99.179
TKI-308	89.478
TKI-308	78.906
TKI-308	80.326
TKI-308	59.089
TKI-308	61.504
TKI-309	128.882
TKI-309	108.807
TKI-309	81.244
TKI-309	83.394
TKI-309	105.878
TKI-309	108.563
TKI-309	125.56
TKI-309	127.629
TKI-309	64.383
TKI-309	78.22
TKI-310	122.71
TKI-310	109.324
TKI-310	104.141
TKI-310	108.475
TKI-310	113.888
TKI-310	110.848
TKI-310	109.823
TKI-310	116.472
TKI-310	83.087
TKI-310	76.187
TKI-311	107.443
TKI-311	87.744
TKI-311	103.814
TKI-311	101.445
TKI-311	74.848
TKI-311	86.056
TKI-311	147.121
TKI-311	150.819
TKI-311	104.595
TKI-311	104.149
TKI-312	101.926
TKI-312	97.778
TKI-312	117.158
TKI-312	123.639
TKI-312	91.217
TKI-312	100.411
TKI-312	110.951
TKI-312	107.65
TKI-312	95.377
TKI-312	100.306
TKI-313	118.31
TKI-313	108.614
TKI-313	90.413
TKI-313	79.993
TKI-313	130.327
TKI-313	140.556
TKI-313	115.349
TKI-313	120.311
TKI-313	123.551
TKI-313	135.037
TKI-314	97.835
TKI-314	96.732
TKI-314	91.037
TKI-314	81.171
TKI-314	99.659
TKI-314	97.589
TKI-314	99.579
TKI-314	75.475
TKI-314	116.884
TKI-314	90.008
TKI-315	90.852
TKI-315	105.48
TKI-315	127.227
TKI-315	92.939
TKI-315	82.948
TKI-315	86.4
TKI-315	82.822
TKI-315	96.724
TKI-315	62.051
TKI-315	74.129
TKI-316	94.54
TKI-316	107.848
TKI-316	95.801
TKI-316	86.524
TKI-316	115.053
TKI-316	100.268
TKI-316	80.983
TKI-316	80.233
TKI-316	90.802
TKI-316	72.756
TKI-317	69.364
TKI-317	78.114
TKI-317	77.762
TKI-317	65.945
TKI-317	94.094
TKI-317	89.351
TKI-317	99.456
TKI-317	91.46
TKI-317	74.339
TKI-317	65.09
TKI-318	80.22
TKI-318	81.002
TKI-318	97.236
TKI-318	88.756
TKI-318	128.422
TKI-318	103.603
TKI-318	140.046
TKI-318	131.506
TKI-318	99.403
TKI-318	96.095
TKI-319	82.217
TKI-319	75.285
TKI-319	113.761
TKI-319	114.183
TKI-319	104.67
TKI-319	102.292
TKI-319	117.111
TKI-319	117.905
TKI-319	110.113
TKI-319	113.495
TKI-320	112.929
TKI-320	87.181
TKI-320	138.399
TKI-320	119.286
TKI-320	100.095
TKI-320	109.828
TKI-320	143.947
TKI-320	140.894
TKI-320	130.909
TKI-320	133.134
TKI-321	83.705
TKI-321	81.279
TKI-321	73.931
TKI-321	81.924
TKI-321	100.554
TKI-321	88.951
TKI-321	72.965
TKI-321	67.709
TKI-321	89.315
TKI-321	91.286
TKI-322	87.787
TKI-322	82.74
TKI-322	73.816
TKI-322	82.646
TKI-322	106.692
TKI-322	106.72
TKI-322	94.527
TKI-322	108.304
TKI-322	68.07
TKI-322	91.777
TKI-323	110.034
TKI-323	113.532
TKI-323	121.857
TKI-323	117.713
TKI-323	130.674
TKI-323	117.52
TKI-323	119.879
TKI-323	116.482
TKI-323	122.562
TKI-323	124.389
TKI-324	74.308
TKI-324	76.143
TKI-324	117.658
TKI-324	103.847
TKI-324	72.864
TKI-324	74.979
TKI-324	87.383
TKI-324	81.185
TKI-324	120.777
TKI-324	99.908
TKI-325	95.168
TKI-325	89.851
TKI-325	78.83
TKI-325	86.776
TKI-325	86.33
TKI-325	88.269
TKI-325	76.252
TKI-325	84.006
TKI-325	76.851
TKI-325	73.063
TKI-326	104.16
TKI-326	119.531
TKI-326	96.594
TKI-326	93.026
TKI-326	117.16
TKI-326	116.446
TKI-326	118.334
TKI-326	104.787
TKI-326	86.411
TKI-326	77.792
TKI-327	58.86
TKI-327	50.397
TKI-327	78.164
TKI-327	69.128
TKI-327	68.491
TKI-327	78.478
TKI-327	100.444
TKI-327	87.708
TKI-327	79.451
TKI-327	71.951
TKI-328	68.899
TKI-328	74.546
TKI-328	60.495
TKI-328	73.107
TKI-328	102.873
TKI-328	88.306
TKI-328	72.195
TKI-328	81.548
TKI-328	80.251
TKI-328	93.34
TKI-329	104.223
TKI-329	98.957
TKI-329	74.65
TKI-329	87.459
TKI-329	103.67
TKI-329	87.425
TKI-329	82.737
TKI-329	67.833
TKI-329	90.76
TKI-329	97.984
TKI-330	80.543
TKI-330	78.375
TKI-330	81.822
TKI-330	70.261
TKI-330	104.561
TKI-330	99.848
TKI-330	97
TKI-330	93.636
TKI-330	61.521
TKI-330	49.037
TKI-331	68.373
TKI-331	88.126
TKI-331	91.62
TKI-331	98.905
TKI-331	68.423
TKI-331	78.098
TKI-331	74.876
TKI-331	72.506
TKI-331	68.093
TKI-331	77.464
TKI-332	97.512
TKI-332	67.957
TKI-332	108.858
TKI-332	91.341
TKI-332	72.707
TKI-332	85.734
TKI-332	103.1
TKI-332	74.504
TKI-332	52.742
TKI-332	49.675
TKI-333	107.801
TKI-333	80.157
TKI-333	109.378
TKI-333	88.546
TKI-333	79.423
TKI-333	71.442
TKI-333	83.599
TKI-333	85.659
TKI-333	49.087
TKI-333	27.841
TKI-334	70.376
TKI-334	61.531
TKI-334	53.684
TKI-334	42.277
TKI-334	46.349
TKI-334	58.389
TKI-334	49.635
TKI-334	53.074
TKI-334	102.299
TKI-334	83.278
TKI-335	119.498
TKI-335	126.709
TKI-335	105.82
TKI-335	106.675
TKI-335	54.977
TKI-335	53.636
TKI-335	130.692
TKI-335	124.785
TKI-335	130.41
TKI-335	117.052
TKI-336	110.069
TKI-336	113.881
TKI-336	82.92
TKI-336	80.406
TKI-336	66.879
TKI-336	66.468
TKI-336	84.461
TKI-336	96.149
TKI-336	82.047
TKI-336	83.943
TKI-337	82.377
TKI-337	74.88
TKI-337	62.042
TKI-337	65.537
TKI-337	80.056
TKI-337	73.482
TKI-337	53.836
TKI-337	83.561
TKI-337	105.705
TKI-337	109.884
TKI-338	97.504
TKI-338	107.21
TKI-338	101.567
TKI-338	86.287
TKI-338	119.443
TKI-338	100.804
TKI-338	101.576
TKI-338	86.928
TKI-338	98.257
TKI-338	89.392
TKI-338	87.124
TKI-338	85.299
TKI-339	117.894
TKI-339	89.781
TKI-339	97.063
TKI-339	98.143
TKI-339	76.856
TKI-339	67.462
TKI-339	111.556
TKI-339	121.261
TKI-339	79.955
TKI-339	84.368
TKI-339	94.788
TKI-339	101.082
TKI-340	96.463
TKI-340	96.945
TKI-340	85.873
TKI-340	84.023
TKI-340	90.837
TKI-340	107.492
TKI-340	112.865
TKI-340	112.026
TKI-340	57.852
TKI-340	71.906
TKI-340	73.291
TKI-340	84.219
TKI-341	75.696
TKI-341	61.169
TKI-341	63.255
TKI-341	56.397
TKI-341	78.877
TKI-341	58.645
TKI-341	86.97
TKI-341	70.381
TKI-341	79.937
TKI-341	87.371
TKI-342	74.917
TKI-342	69.845
TKI-342	74.124
TKI-342	81.923
TKI-342	74.11
TKI-342	73.707
TKI-342	73.015
TKI-342	57.425
TKI-342	94.564
TKI-342	129.219
TKI-342	80.26
TKI-342	85.311
TKI-343	125.133
TKI-343	120.127
TKI-343	80.501
TKI-343	74.152
TKI-343	111.24
TKI-343	102.132
TKI-343	102.128
TKI-343	98.961
TKI-343	97.411
TKI-343	95.571
TKI-343	81.996
TKI-343	72.768
TKI-344	104.915
TKI-344	107.098
TKI-344	64.939
TKI-344	58.491
TKI-344	65.872
TKI-344	81.284
TKI-344	64.471
TKI-344	73.953
TKI-344	104.339
TKI-344	89.746
TKI-344	80.086
TKI-344	71.757
TKI-345	69.481
TKI-345	75.247
TKI-345	70.934
TKI-345	72.082
TKI-345	101.439
TKI-345	73.123
TKI-345	103.846
TKI-345	86.397
TKI-345	85.531
TKI-345	92.899
TKI-345	109.854
TKI-345	92.243
TKI-346	73.741
TKI-346	76.379
TKI-346	98.826
TKI-346	93.426
TKI-346	91.634
TKI-346	87.954
TKI-346	47.454
TKI-346	58.406
TKI-346	110.363
TKI-346	108.744
TKI-347	72.45
TKI-347	62.84
TKI-347	78.67
TKI-347	73.005
TKI-347	70.387
TKI-347	60.718
TKI-347	91.405
TKI-347	91.565
TKI-347	56.991
TKI-347	53.836
TKI-348	73.823
TKI-348	78.607
TKI-348	104.343
TKI-348	94.791
TKI-348	72.708
TKI-348	86.465
TKI-348	83.618
TKI-348	77.55
TKI-348	65.651
TKI-348	72.666
TKI-349	68.638
TKI-349	65.559
TKI-349	94.467
TKI-349	91.804
TKI-349	73.546
TKI-349	72.426
TKI-349	66.31
TKI-349	69.505
TKI-349	89.566
TKI-349	101.322
TKI-350	112.347
TKI-350	114.871
TKI-350	94.911
TKI-350	102.424
TKI-350	100.552
TKI-350	100.79
TKI-350	97.341
TKI-350	120.437
TKI-350	111.578
TKI-350	121.436
TKI-351	103.305
TKI-351	82.6
TKI-351	95.999
TKI-351	84.953
TKI-351	83.854
TKI-351	80.75
TKI-351	75.336
TKI-351	60.075
TKI-351	59.844
TKI-351	65.051
TKI-352	99.59
TKI-352	100.517
TKI-352	94.645
TKI-352	89.724
TKI-352	105.398
TKI-352	85.407
TKI-352	94.349
TKI-352	89.092
TKI-352	73.21
TKI-352	88.742
TKI-353	90.38
TKI-353	74.461
TKI-353	122.077
TKI-353	96.97
TKI-353	68.449
TKI-353	80.974
TKI-353	71.207
TKI-353	73.204
TKI-353	104.126
TKI-353	106.448
TKI-354	96.484
TKI-354	106.006
TKI-354	60.843
TKI-354	78.776
TKI-354	90.981
TKI-354	89.786
TKI-354	97.313
TKI-354	88.441
TKI-354	95.916
TKI-354	92.656
TKI-355	82.297
TKI-355	97.201
TKI-355	68.594
TKI-355	82.79
TKI-355	98.963
TKI-355	77.637
TKI-355	82.505
TKI-355	85.273
TKI-355	73.231
TKI-355	69.252
TKI-355	66.282
TKI-355	79.64
TKI-356	129.25
TKI-356	121.762
TKI-356	85.542
TKI-356	78.018
TKI-356	79.749
TKI-356	71.028
TKI-356	84.972
TKI-356	91.654
TKI-356	97.921
TKI-356	102.929
TKI-357	65.575
TKI-357	66.297
TKI-357	80.145
TKI-357	76.967
TKI-357	87.069
TKI-357	91.99
TKI-357	80.602
TKI-357	71.561
TKI-357	66.622
TKI-357	68.678
TKI-358	56.113
TKI-358	66.763
TKI-358	65.559
TKI-358	64.26
TKI-358	79.614
TKI-358	74.122
TKI-358	87.154
TKI-358	79.613
TKI-358	66.032
TKI-358	58.23
TKI-359	84.817
TKI-359	74.144
TKI-359	71.879
TKI-359	71.359
TKI-359	78.325
TKI-359	82.748
TKI-359	57.514
TKI-359	53.386
TKI-359	69.16
TKI-359	70.776
TKI-360	71.213
TKI-360	68.331
TKI-360	67.565
TKI-360	58.719
TKI-360	82.002
TKI-360	73.494
TKI-360	39.763
TKI-360	36.965
TKI-360	74.944
TKI-360	67.304
TKI-362	49.226
TKI-362	48.453
TKI-362	50.659
TKI-362	37.82
TKI-362	66.934
TKI-362	60.914
TKI-362	96.519
TKI-362	103.185
TKI-362	54.735
TKI-362	56.106
TKI-363	100.061
TKI-363	97.754
TKI-363	60.182
TKI-363	50.023
TKI-363	57.754
TKI-363	57.835
TKI-363	103.971
TKI-363	110.976
TKI-363	59.133
TKI-363	67.648
TKI-364	60.288
TKI-364	55.716
TKI-364	53.611
TKI-364	47.291
TKI-364	70.451
TKI-364	57.748
TKI-364	56.559
TKI-364	49.969
TKI-364	71.876
TKI-364	101.726
TKI-364	92.715
TKI-364	72.851
TKI-365	74.674
TKI-365	66.409
TKI-365	101.805
TKI-365	79.419
TKI-365	62.277
TKI-365	63.834
TKI-365	90.771
TKI-365	92.145
TKI-365	53.777
TKI-365	56.161
TKI-366	80.76
TKI-366	90.255
TKI-366	80.52
TKI-366	75.712
TKI-366	83.024
TKI-366	88.199
TKI-366	75.189
TKI-366	67.827
TKI-366	96.02
TKI-366	88.783
TKI-366	72.617
TKI-366	56.459
TKI-367	106.349
TKI-367	103.847
TKI-367	52.468
TKI-367	46.792
TKI-367	73.127
TKI-367	71.845
TKI-367	94.474
TKI-367	87.642
TKI-367	85.897
TKI-367	73.645
TKI-368	70.68
TKI-368	62.678
TKI-368	68.867
TKI-368	68.6
TKI-368	75.261
TKI-368	67.361
TKI-368	56.316
TKI-368	51.247
TKI-368	77.014
TKI-368	76.761
TKI-369	64.351
TKI-369	64.62
TKI-369	74.029
TKI-369	61.386
TKI-369	59.702
TKI-369	60.614
TKI-369	92.259
TKI-369	97.552
TKI-369	77.443
TKI-369	77.494
TKI-369	84.609
TKI-369	86.258
TKI-370	74.599
TKI-370	60.196
TKI-370	87.821
TKI-370	82.891
TKI-370	82.482
TKI-370	81.971
TKI-370	68.851
TKI-370	75.28
TKI-370	46.12
TKI-370	44.183
TKI-371	84.252
TKI-371	76.703
TKI-371	85.641
TKI-371	90.79
TKI-371	86.837
TKI-371	79.748
TKI-371	121.664
TKI-371	104.477
TKI-371	98.796
TKI-371	87.635
TKI-372	62.293
TKI-372	67.898
TKI-372	97.239
TKI-372	110.006
TKI-372	56.198
TKI-372	52.762
TKI-372	80.81
TKI-372	77.62
TKI-372	59.344
TKI-372	44.454
TKI-373	91.466
TKI-373	72.564
TKI-373	107.505
TKI-373	94.817
TKI-373	85.154
TKI-373	78.314
TKI-373	77.675
TKI-373	75.173
TKI-373	62.274
TKI-373	72.854
TKI-374	85.884
TKI-374	62.352
TKI-374	96.529
TKI-374	63.826
TKI-374	92.018
TKI-374	68.621
TKI-374	104.43
TKI-374	143.419
TKI-374	61.901
TKI-374	75.572
TKI-374	47.585
TKI-374	58.393
TKI-375	86.038
TKI-375	94.114
TKI-375	97.613
TKI-375	97.606
TKI-375	52.469
TKI-375	45.722
TKI-375	52.669
TKI-375	56.23
TKI-375	64.016
TKI-375	55.895
TKI-376	88.227
TKI-376	82.857
TKI-376	100.735
TKI-376	92.95
TKI-376	77.392
TKI-376	79.931
TKI-376	103.983
TKI-376	119.181
TKI-376	78.303
TKI-376	73.307
TKI-376	63.123
TKI-376	65.094
TKI-377	70.948
TKI-377	65.726
TKI-377	80.743
TKI-377	85.895
TKI-377	59.527
TKI-377	58.303
TKI-377	83.95
TKI-377	76.878
TKI-377	80.796
TKI-377	78.712
TKI-378	69.225
TKI-378	67.218
TKI-378	60.259
TKI-378	54.114
TKI-378	65.414
TKI-378	78.545
TKI-378	53.506
TKI-378	57.357
TKI-378	73.7
TKI-378	72.508
TKI-379	78.391
TKI-379	61.851
TKI-379	75.971
TKI-379	84.576
TKI-379	63.693
TKI-379	65.333
TKI-379	92.496
TKI-379	81.78
TKI-379	101.322
TKI-379	102.939
TKI-379	91.328
TKI-379	92.015
TKI-380	66.783
TKI-380	78.995
TKI-380	65.486
TKI-380	75.973
TKI-380	62.266
TKI-380	67.046
TKI-380	59.91
TKI-380	67.798
TKI-380	56.553
TKI-380	75.748
TKI-381	64.883
TKI-381	70.11
TKI-381	58.787
TKI-381	59.17
TKI-381	59.636
TKI-381	66.641
TKI-381	83.111
TKI-381	77.156
TKI-381	51.981
TKI-381	37.929
TKI-382	66.957
TKI-382	73.771
TKI-382	63.886
TKI-382	72.843
TKI-382	77.299
TKI-382	51.755
TKI-382	78.967
TKI-382	80.85
TKI-382	100.778
TKI-382	90.626
TKI-382	90.615
TKI-382	97.91
TKI-383	70.315
TKI-383	62.223
TKI-383	99.589
TKI-383	99.693
TKI-383	99.751
TKI-383	96.475
TKI-383	92.196
TKI-383	88.277
TKI-383	104.079
TKI-383	102.75
TKI-383	65.871
TKI-383	67.732
TKI-384	86.118
TKI-384	85.69
TKI-384	60.49
TKI-384	64.828
TKI-384	85.022
TKI-384	70.774
TKI-384	79.414
TKI-384	70.732
TKI-384	68.177
TKI-384	71.723
TKI-386	71.204
TKI-386	80.684
TKI-386	94.475
TKI-386	89.957
TKI-386	95.394
TKI-386	92.288
TKI-386	84.939
TKI-386	87.1
TKI-386	96.436
TKI-386	92.899
TKI-387	123.133
TKI-387	118.655
TKI-387	65.513
TKI-387	67.602
TKI-387	60.261
TKI-387	59.488
TKI-387	116.89
TKI-387	130.615
TKI-387	112.825
TKI-387	98.156
TKI-388	69.188
TKI-388	72.244
TKI-388	65.485
TKI-388	48.205
TKI-388	90.595
TKI-388	65.387
TKI-388	66.472
TKI-388	77.08
TKI-388	90.375
TKI-388	67.232
TKI-389	78.84
TKI-389	97.976
TKI-389	116.798
TKI-389	126.213
TKI-389	70.519
TKI-389	76.973
TKI-389	55.901
TKI-389	57.506
TKI-389	82.766
TKI-389	79.912
TKI-390	72.006
TKI-390	71.038
TKI-390	88.848
TKI-390	75.61
TKI-390	92.63
TKI-390	85.104
TKI-390	70.271
TKI-390	76.68
TKI-390	78.308
TKI-390	73.859
TKI-391	83.24
TKI-391	86.199
TKI-391	98.803
TKI-391	120.17
TKI-391	107.343
TKI-391	135.413
TKI-391	89.696
TKI-391	98.167
TKI-391	96.794
TKI-391	110.261
TKI-391	80.605
TKI-391	90.497
TKI-392	63.222
TKI-392	61.197
TKI-392	66.562
TKI-392	71.459
TKI-392	81.407
TKI-392	80.079
TKI-392	49.189
TKI-392	44.706
TKI-392	48.535
TKI-392	50.37
TKI-393	91.44
TKI-393	88.693
TKI-393	72.162
TKI-393	58.749
TKI-393	74.974
TKI-393	62.914
TKI-393	122.146
TKI-393	114.921
TKI-393	103.742
TKI-393	108.61
TKI-394	80.661
TKI-394	69.323
TKI-394	86.5
TKI-394	87.01
TKI-394	104.008
TKI-394	101.348
TKI-394	58.784
TKI-394	75.776
TKI-394	77.366
TKI-394	63.186
TKI-395	86.69
TKI-395	81.55
TKI-395	81.579
TKI-395	75.472
TKI-395	92.731
TKI-395	84.387
TKI-395	84.19
TKI-395	107.546
TKI-395	125.067
TKI-395	104.756
TKI-395	72.19
TKI-395	55.431
TKI-396	108.18
TKI-396	120.389
TKI-396	86.416
TKI-396	83.939
TKI-396	72.365
TKI-396	67.003
TKI-396	62.475
TKI-396	68.063
TKI-396	70.84
TKI-396	72.36
TKI-397	58.97
TKI-397	77.478
TKI-397	76.44
TKI-397	79.665
TKI-397	70.239
TKI-397	68.442
TKI-397	44.329
TKI-397	37.227
TKI-397	43.88
TKI-397	39.834
TKI-398	88.187
TKI-398	81.862
TKI-398	133.366
TKI-398	141.146
TKI-398	74.639
TKI-398	70.004
TKI-398	89.333
TKI-398	79.574
TKI-398	81.437
TKI-398	88.877
TKI-399	90.392
TKI-399	85.995
TKI-399	57.637
TKI-399	55.861
TKI-399	91.137
TKI-399	95.532
TKI-399	70.876
TKI-399	66.204
TKI-399	74.077
TKI-399	80.223
TKI-404	60.582
TKI-404	60.987
TKI-404	47.253
TKI-404	51.148
TKI-404	64.629
TKI-404	57.986
TKI-404	70.221
TKI-404	81.835
TKI-404	77.64
TKI-404	61.66
TKI-404	70.227
TKI-404	64.326
TKI-406	42.846
TKI-406	43.717
TKI-406	71.94
TKI-406	75.857
TKI-406	87.393
TKI-406	85.044
TKI-406	61.444
TKI-406	60.611
TKI-406	44.593
TKI-406	38.491
TKI-406	57.962
TKI-406	51.656
TKI-407	53.421
TKI-407	54.359
TKI-407	73.417
TKI-407	83.832
TKI-407	56.654
TKI-407	47.89
TKI-407	47.745
TKI-407	35.482
TKI-407	58.205
TKI-407	58.271
TKI-407	87.606
TKI-407	75.774
TKI-409	61.799
TKI-409	70.169
TKI-409	49.874
TKI-409	60.047
TKI-409	50.285
TKI-409	52.708
TKI-409	80.279
TKI-409	98.423
TKI-409	79.216
TKI-409	77.342
TKI-409	56.09
TKI-409	57.612
TKI-410	53.095
TKI-410	49.729
TKI-410	44.351
TKI-410	56.378
TKI-410	76.402
TKI-410	64.409
TKI-410	69.479
TKI-410	62.765
TKI-410	51.263
TKI-410	39.015
TKI-410	40.985
TKI-410	41.785
TKI-412	47.162
TKI-412	51.502
TKI-412	53.511
TKI-412	66.357
TKI-412	44.757
TKI-412	66.594
TKI-412	51.351
TKI-412	45.378
TKI-412	57.609
TKI-412	56.266
TKI-412	47.935
TKI-412	51.274
TKI-414	39.323
TKI-414	53.873
TKI-414	37.031
TKI-414	35.857
TKI-414	55.97
TKI-414	35.463
TKI-414	38.598
TKI-414	52.393
TKI-414	36.964
TKI-414	41.447
TKI-414	35.043
TKI-414	32.88
TKI-419	67.836
TKI-419	58.061
TKI-419	51.85
TKI-419	44.744
TKI-419	48.1
TKI-419	49.683
TKI-419	51.366
TKI-419	68.914
TKI-419	48.405
TKI-419	50.429
TKI-419	57.508
TKI-419	47.53
TKI-420	63.953
TKI-420	63.69
TKI-420	62.264
TKI-420	56.311
TKI-420	49.293
TKI-420	54.684
TKI-420	52.286
TKI-420	73.879
TKI-420	48.566
TKI-420	55.141
TKI-420	38.006
TKI-420	40.331
TKI-422	64.777
TKI-422	56.224
TKI-422	68.025
TKI-422	62.45
TKI-422	49.922
TKI-422	55.143
TKI-422	71.126
TKI-422	60.047
TKI-422	48.829
TKI-422	61.491
TKI-422	49.627
TKI-422	55.666
TKI-425	42.345
TKI-425	50.083
TKI-425	58.257
TKI-425	64.953
TKI-425	45.378
TKI-425	46.335
TKI-425	58.309
TKI-425	47.183
TKI-425	41.106
TKI-425	51.023
TKI-425	57.048
TKI-425	59.486
TKI-427	58.04
TKI-427	55.914
TKI-427	51.653
TKI-427	53.951
TKI-427	74.17
TKI-427	57.849
TKI-427	70.867
TKI-427	74.964
TKI-427	54.848
TKI-427	56.793
TKI-427	39.908
TKI-427	54.001
TKI-431	48.446
TKI-431	44.003
TKI-431	64.507
TKI-431	75.492
TKI-431	71.828
TKI-431	88.208
TKI-431	53.224
TKI-431	55.846
TKI-431	46.096
TKI-431	57.58
TKI-431	51.669
TKI-431	51.37
TKI-434	56.328
TKI-434	60.25
TKI-434	56.387
TKI-434	62.277
TKI-434	48.12
TKI-434	46.198
TKI-434	57.944
TKI-434	59.707
TKI-434	52.001
TKI-434	51.186
TKI-434	58.182
TKI-434	52.942
TKI-442	46.01
TKI-442	49.159
TKI-442	43.039
TKI-442	49.401
TKI-442	60.633
TKI-442	57.824
TKI-442	40.112
TKI-442	40.5
TKI-442	44.781
TKI-442	35.03
TKI-442	45.051
TKI-442	38.951
TKI-454	61.13
TKI-454	60.935
TKI-454	63.814
TKI-454	61.7
TKI-454	78.65
TKI-454	95.844
TKI-454	91.812
TKI-454	107.812
TKI-454	92.83
TKI-454	81.263
TKI-454	61.108
TKI-454	54.391
TKI-460	59.342
TKI-460	46.196
TKI-460	58.736
TKI-460	72.243
TKI-460	73.278
TKI-460	69.905
TKI-460	66.827
TKI-460	59.678
TKI-460	95.482
TKI-460	83.267
TKI-460	39.39
TKI-460	53.779
TKI-464	66.478
TKI-464	71.589
TKI-464	79.396
TKI-464	78.298
TKI-464	78.162
TKI-464	91.319
TKI-464	70.152
TKI-464	56.48
TKI-464	65.024
TKI-464	49.536
TKI-464	82.824
TKI-464	73.695
TKI-465	51.957
TKI-465	81.165
TKI-465	74.937
TKI-465	69.911
TKI-465	71.417
TKI-465	75.415
TKI-465	90.511
TKI-465	94.477
TKI-465	57.692
TKI-465	84.994
TKI-465	106.146
TKI-465	95.85
TKI-466	97.317
TKI-466	88.692
TKI-466	88.748
TKI-466	104.392
TKI-466	118.628
TKI-466	120.386
TKI-466	99.908
TKI-466	117.078
TKI-466	103.512
TKI-466	110.63
TKI-466	101.455
TKI-466	94.532
TKI-467	94.426
TKI-467	93.719
TKI-467	87.569
TKI-467	75.382
TKI-467	97.639
TKI-467	92.42
TKI-467	116.323
TKI-467	117.059
TKI-467	109.893
TKI-467	100.326
TKI-467	110.7
TKI-467	92.626
TKI-468	100.588
TKI-468	95.592
TKI-468	107.483
TKI-468	100.576
TKI-468	89.472
TKI-468	87.689
TKI-468	84.819
TKI-468	82.468
TKI-468	117.374
TKI-468	110.99
TKI-468	91.869
TKI-468	103.005
TKI-469	76.105
TKI-469	84.797
TKI-469	79.231
TKI-469	88.843
TKI-469	86.376
TKI-469	71.553
TKI-469	94.985
TKI-469	73.303
TKI-469	91.152
TKI-469	95.36
TKI-469	70.883
TKI-469	88.256
TKI-471	91.248
TKI-471	73.614
TKI-471	70.213
TKI-471	89.343
TKI-471	87.13
TKI-471	75.094
TKI-471	73.919
TKI-471	65.878
TKI-471	100.731
TKI-471	73.75
TKI-471	95.628
TKI-471	71.693
TKI-472	72.311
TKI-472	61.534
TKI-472	61.354
TKI-472	57.892
TKI-472	88.639
TKI-472	74.794
TKI-472	95.783
TKI-472	83.722
TKI-472	58.99
TKI-472	58.695
TKI-472	77.212
TKI-472	79.324
TKI-473	79.384
TKI-473	62.832
TKI-473	95.854
TKI-473	51.611
TKI-473	106.139
TKI-473	57.212
TKI-473	74.772
TKI-473	45.326
TKI-473	105.774
TKI-473	65.936
TKI-473	90.696
TKI-473	66.688
TKI-474	70.536
TKI-474	54.813
TKI-474	80.813
TKI-474	52.958
TKI-474	99.806
TKI-474	84.408
TKI-474	59.977
TKI-474	59.693
TKI-474	55.427
TKI-474	64.527
TKI-474	58.119
TKI-474	55.434
TKI-477	38.269
TKI-477	37.808
TKI-477	82.589
TKI-477	61.885
TKI-477	58.576
TKI-477	64.72
TKI-477	66.4
TKI-477	72.958
TKI-477	52.919
TKI-477	45.011
TKI-477	54.333
TKI-477	49.941

### Sheet: S3SeeMGrey_GWAS_Result_Sativa
chr	pos	pval	b	se	zscore
7	50317920	56.9862	4.00342	0.25001	16.0133
7	50361688	56.9862	4.00342	0.25001	16.0133
7	50568209	55.3497	3.98965	0.25288	15.7771
7	49856088	47.8642	4.00269	0.27324	14.649
7	49748731	45.3767	3.93758	0.27623	14.2545
7	49748788	45.3767	3.93758	0.27623	14.2545
7	49751554	45.3767	3.93758	0.27623	14.2545
7	49752647	45.3767	3.93758	0.27623	14.2545
7	49753646	45.3767	3.93758	0.27623	14.2545
7	49757236	45.3767	3.93758	0.27623	14.2545
7	49758657	45.3767	3.93758	0.27623	14.2545
7	49766337	45.3767	3.93758	0.27623	14.2545
7	50530324	44.907	3.98487	0.28104	14.1788
7	50784853	44.6107	3.98255	0.28183	14.1309
7	49760939	43.7736	3.92063	0.28015	13.9945
7	49920775	43.7718	3.97201	0.28383	13.9942
7	50530317	43.5583	3.93751	0.28207	13.9592
7	50478087	42.0806	3.91771	0.28566	13.7146
7	50496093	41.7111	3.95732	0.28986	13.6527
7	51094689	41.4996	3.78322	0.27783	13.6172
7	50363327	41.4835	3.96781	0.29144	13.6145
7	50784353	41.4835	3.96781	0.29144	13.6145
7	50872030	41.4835	3.96781	0.29144	13.6145
7	50441054	41.4636	3.91354	0.28753	13.6111
7	50533596	41.4636	3.91354	0.28753	13.6111
7	50558854	41.4636	3.91354	0.28753	13.6111
7	50558902	41.4636	3.91354	0.28753	13.6111
7	50559325	41.4636	3.91354	0.28753	13.6111
7	50574587	41.4636	3.91354	0.28753	13.6111
7	50596480	41.4636	3.91354	0.28753	13.6111
7	50629561	41.4636	3.91354	0.28753	13.6111
7	50640983	41.4636	3.91354	0.28753	13.6111
7	50645621	41.4636	3.91354	0.28753	13.6111
7	50670718	41.4636	3.91354	0.28753	13.6111
7	50772711	41.4636	3.91354	0.28753	13.6111
7	50784769	41.4636	3.91354	0.28753	13.6111
7	50786139	41.4636	3.91354	0.28753	13.6111
7	50807441	41.4636	3.91354	0.28753	13.6111
7	50811493	41.4636	3.91354	0.28753	13.6111
7	50840923	41.4636	3.91354	0.28753	13.6111
7	50894825	41.4636	3.91354	0.28753	13.6111
7	50894826	41.4636	3.91354	0.28753	13.6111
7	50900572	41.4636	3.91354	0.28753	13.6111
7	50947857	41.4636	3.91354	0.28753	13.6111
7	50980466	41.4636	3.91354	0.28753	13.6111
7	50980853	41.4636	3.91354	0.28753	13.6111
7	50981693	41.4636	3.91354	0.28753	13.6111
7	51022437	41.4636	3.91354	0.28753	13.6111
7	51022597	41.4636	3.91354	0.28753	13.6111
7	51023151	41.4636	3.91354	0.28753	13.6111
7	51026667	41.4636	3.91354	0.28753	13.6111
7	51039495	41.4636	3.91354	0.28753	13.6111
7	51428066	40.6447	4.01713	0.29817	13.4726
7	49768236	40.5492	3.89142	0.28919	13.4564
7	49771623	40.5492	3.89142	0.28919	13.4564
7	49789992	40.5492	3.89142	0.28919	13.4564
7	49798180	40.5492	3.89142	0.28919	13.4564
7	49799547	40.5492	3.89142	0.28919	13.4564
7	49844118	40.5492	3.89142	0.28919	13.4564
7	49850228	40.5492	3.89142	0.28919	13.4564
7	49850861	40.5492	3.89142	0.28919	13.4564
7	49850895	40.5492	3.89142	0.28919	13.4564
7	49850910	40.5492	3.89142	0.28919	13.4564
7	49850921	40.5492	3.89142	0.28919	13.4564
7	49851096	40.5492	3.89142	0.28919	13.4564
7	49851099	40.5492	3.89142	0.28919	13.4564
7	49851475	40.5492	3.89142	0.28919	13.4564
7	49851487	40.5492	3.89142	0.28919	13.4564
7	49851871	40.5492	3.89142	0.28919	13.4564
7	49852406	40.5492	3.89142	0.28919	13.4564
7	49852492	40.5492	3.89142	0.28919	13.4564
7	49855423	40.5492	3.89142	0.28919	13.4564
7	49855452	40.5492	3.89142	0.28919	13.4564
7	49855454	40.5492	3.89142	0.28919	13.4564
7	49858168	40.5492	3.89142	0.28919	13.4564
7	49860978	40.5492	3.89142	0.28919	13.4564
7	49908265	40.5492	3.89142	0.28919	13.4564
7	49908609	40.5492	3.89142	0.28919	13.4564
7	49910193	40.5492	3.89142	0.28919	13.4564
7	49910235	40.5492	3.89142	0.28919	13.4564
7	49910251	40.5492	3.89142	0.28919	13.4564
7	49911213	40.5492	3.89142	0.28919	13.4564
7	49928812	40.5492	3.89142	0.28919	13.4564
7	49929096	40.5492	3.89142	0.28919	13.4564
7	49929104	40.5492	3.89142	0.28919	13.4564
7	49931655	40.5492	3.89142	0.28919	13.4564
7	49941841	40.5492	3.89142	0.28919	13.4564
7	49945686	40.5492	3.89142	0.28919	13.4564
7	50189451	40.5492	3.89142	0.28919	13.4564
7	50189455	40.5492	3.89142	0.28919	13.4564
7	50190003	40.5492	3.89142	0.28919	13.4564
7	50190060	40.5492	3.89142	0.28919	13.4564
7	50530354	40.5313	3.87906	0.28833	13.4533
7	51512661	40.0127	4.00776	0.29987	13.3648
7	49766551	39.8854	3.82073	0.28635	13.343
7	50552408	39.8027	3.90328	0.29285	13.3288
7	50869405	39.8027	3.90328	0.29285	13.3288
7	49850682	39.6748	3.85817	0.28994	13.3067
7	49850726	39.6748	3.85817	0.28994	13.3067
7	49911279	39.6748	3.85817	0.28994	13.3067
7	49748914	39.5968	3.79914	0.28579	13.2933
7	49749805	39.5968	3.79914	0.28579	13.2933
7	49751927	39.5968	3.79914	0.28579	13.2933
7	49751940	39.5968	3.79914	0.28579	13.2933
7	49752364	39.5968	3.79914	0.28579	13.2933
7	49754453	39.5968	3.79914	0.28579	13.2933
7	49757295	39.5968	3.79914	0.28579	13.2933
7	50621323	39.5662	3.96028	0.29803	13.2881
7	50769087	39.5662	3.96028	0.29803	13.2881
7	51307316	39.4821	3.99874	0.30126	13.2736
7	50836287	39.3609	3.86931	0.29197	13.2526
7	49845258	39.2958	3.88189	0.29316	13.2414
7	49757098	39.2729	3.76306	0.28427	13.2374
7	50804700	39.2019	3.90173	0.29502	13.2251
7	49767897	39.0667	3.77969	0.2863	13.2017
7	50497256	38.8627	3.85218	0.29258	13.1663
7	50786347	38.7614	3.85896	0.29349	13.1486
7	51476793	38.7488	3.77747	0.28734	13.1465
7	49860701	38.5372	3.81909	0.29132	13.1096
7	49861102	38.4132	3.87793	0.2963	13.0879
7	50732477	38.286	3.81342	0.29187	13.0656
7	50267710	38.2087	3.9308	0.30116	13.0521
7	50011823	38.1597	3.82109	0.29295	13.0435
7	50021221	37.9025	3.82454	0.29423	12.9983
7	49911242	37.7966	3.82719	0.29486	12.9796
7	49850301	37.6501	3.79866	0.29325	12.9537
7	50405759	37.5705	3.91138	0.30228	12.9397
7	50449933	37.5705	3.91138	0.30228	12.9397
7	50477808	37.5705	3.91138	0.30228	12.9397
7	50477814	37.5705	3.91138	0.30228	12.9397
7	50778289	37.5705	3.91138	0.30228	12.9397
7	49975088	37.4767	3.84913	0.29785	12.923
7	49758833	37.4438	3.74541	0.28995	12.9172
7	50307043	37.3487	3.89564	0.30198	12.9003
7	50307065	37.3487	3.89564	0.30198	12.9003
7	50616233	37.3413	3.71629	0.28811	12.899
7	49844209	37.281	3.69075	0.28636	12.8883
7	50422266	37.2202	3.86924	0.30046	12.8775
7	50422333	37.2202	3.86924	0.30046	12.8775
7	50422338	37.2202	3.86924	0.30046	12.8775
7	50422340	37.2202	3.86924	0.30046	12.8775
7	50422343	37.2202	3.86924	0.30046	12.8775
7	50422407	37.2202	3.86924	0.30046	12.8775
7	50422458	37.2202	3.86924	0.30046	12.8775
7	50422461	37.2202	3.86924	0.30046	12.8775
7	50422464	37.2202	3.86924	0.30046	12.8775
7	50428316	37.2202	3.86924	0.30046	12.8775
7	50433535	37.2202	3.86924	0.30046	12.8775
7	49928278	37.1319	3.79131	0.29477	12.8618
7	50979527	37.0535	3.79489	0.29537	12.8479
7	50007832	37.0207	3.83677	0.29877	12.842
7	50873402	36.8471	3.84385	0.30004	12.8111
7	51042842	36.7	3.79023	0.29647	12.7847
7	51088356	36.7	3.79023	0.29647	12.7847
7	51093997	36.7	3.79023	0.29647	12.7847
7	51168820	36.7	3.79023	0.29647	12.7847
7	51171486	36.7	3.79023	0.29647	12.7847
7	51183865	36.7	3.79023	0.29647	12.7847
7	51197569	36.7	3.79023	0.29647	12.7847
7	51198383	36.7	3.79023	0.29647	12.7847
7	51211300	36.7	3.79023	0.29647	12.7847
7	51253911	36.7	3.79023	0.29647	12.7847
7	51254742	36.7	3.79023	0.29647	12.7847
7	51256167	36.7	3.79023	0.29647	12.7847
7	51274542	36.7	3.79023	0.29647	12.7847
7	51276323	36.7	3.79023	0.29647	12.7847
7	51343247	36.7	3.79023	0.29647	12.7847
7	51462345	36.7	3.79023	0.29647	12.7847
7	51466413	36.7	3.79023	0.29647	12.7847
7	51467389	36.7	3.79023	0.29647	12.7847
7	50308832	36.6455	3.89872	0.30518	12.775
7	50835333	36.6455	3.89872	0.30518	12.775
7	51476804	36.6211	3.73213	0.29224	12.7706
7	51476809	36.6211	3.73213	0.29224	12.7706
7	49861776	36.619	3.82216	0.2993	12.7702
7	51284462	36.5912	3.81919	0.29919	12.7652
7	51005689	36.4645	3.8572	0.3027	12.7425
7	51512647	36.4363	3.83218	0.30086	12.7374
7	50632083	36.4064	3.87405	0.30427	12.7321
7	50856752	36.4064	3.87405	0.30427	12.7321
7	50979012	36.4064	3.87405	0.30427	12.7321
7	49916042	36.3798	3.72155	0.29241	12.7273
7	51493127	36.3768	3.78438	0.29736	12.7267
7	50449923	36.3735	3.89714	0.30623	12.7262
7	51022625	36.3553	3.89705	0.3063	12.7229
7	49754911	36.3496	3.70285	0.29106	12.7219
7	50077554	36.2797	3.88799	0.30592	12.7093
7	50503325	36.2617	3.79189	0.29843	12.706
7	51487452	36.2235	3.75775	0.29591	12.6992
7	49769003	36.1447	3.7784	0.29786	12.685
7	49770725	36.1447	3.7784	0.29786	12.685
7	49770727	36.1447	3.7784	0.29786	12.685
7	49771472	36.1447	3.7784	0.29786	12.685
7	49771720	36.1447	3.7784	0.29786	12.685
7	49773862	36.1447	3.7784	0.29786	12.685
7	49774147	36.1447	3.7784	0.29786	12.685
7	49774202	36.1447	3.7784	0.29786	12.685
7	49774689	36.1447	3.7784	0.29786	12.685
7	49774719	36.1447	3.7784	0.29786	12.685
7	49774730	36.1447	3.7784	0.29786	12.685
7	49774798	36.1447	3.7784	0.29786	12.685
7	49790358	36.1447	3.7784	0.29786	12.685
7	49790379	36.1447	3.7784	0.29786	12.685
7	49791101	36.1447	3.7784	0.29786	12.685
7	49791427	36.1447	3.7784	0.29786	12.685
7	49791433	36.1447	3.7784	0.29786	12.685
7	49791483	36.1447	3.7784	0.29786	12.685
7	49791537	36.1447	3.7784	0.29786	12.685
7	49791544	36.1447	3.7784	0.29786	12.685
7	49791868	36.1447	3.7784	0.29786	12.685
7	49792280	36.1447	3.7784	0.29786	12.685
7	49792857	36.1447	3.7784	0.29786	12.685
7	49799155	36.1447	3.7784	0.29786	12.685
7	49799575	36.1447	3.7784	0.29786	12.685
7	49799843	36.1447	3.7784	0.29786	12.685
7	49799862	36.1447	3.7784	0.29786	12.685
7	49801367	36.1447	3.7784	0.29786	12.685
7	49801514	36.1447	3.7784	0.29786	12.685
7	49801744	36.1447	3.7784	0.29786	12.685
7	49801825	36.1447	3.7784	0.29786	12.685
7	49801906	36.1447	3.7784	0.29786	12.685
7	49802869	36.1447	3.7784	0.29786	12.685
7	49802920	36.1447	3.7784	0.29786	12.685
7	49849065	36.1447	3.7784	0.29786	12.685
7	49851292	36.1447	3.7784	0.29786	12.685
7	49852411	36.1447	3.7784	0.29786	12.685
7	51198966	36.1183	3.77903	0.29803	12.6802
7	51491046	36.1183	3.77903	0.29803	12.6802
7	50199964	36.085	3.86597	0.30503	12.6742
7	50644433	36.019	3.80766	0.30071	12.6622
7	51487451	36.0052	3.76513	0.29741	12.6598
7	50483632	35.9425	3.77596	0.29853	12.6484
7	51057919	35.8617	3.80404	0.3011	12.6338
7	49804033	35.8518	3.73327	0.29554	12.632
7	51476786	35.8361	3.69942	0.29293	12.6291
7	49746096	35.8347	3.7496	0.29691	12.6289
7	50341601	35.809	3.85749	0.30556	12.6242
7	50784467	35.809	3.85749	0.30556	12.6242
7	50859953	35.8051	3.80251	0.30122	12.6235
7	49790867	35.7441	3.76058	0.29816	12.6125
7	51308530	35.7424	3.95213	0.31336	12.6122
7	49792639	35.7368	3.77059	0.29899	12.6111
7	49792645	35.7368	3.77059	0.29899	12.6111
7	49850678	35.5805	3.75404	0.29835	12.5828
7	51163366	35.5493	3.79623	0.30184	12.5771
7	51089492	35.4554	3.93204	0.31306	12.56
7	51485690	35.4414	3.70452	0.29501	12.5574
7	51485694	35.4414	3.70452	0.29501	12.5574
7	51276750	35.394	3.90826	0.31145	12.5488
7	50873388	35.0391	3.73358	0.29907	12.4839
7	50247892	35.0001	3.81301	0.30561	12.4768
7	50248038	35.0001	3.81301	0.30561	12.4768
7	50248081	35.0001	3.81301	0.30561	12.4768
7	50248089	35.0001	3.81301	0.30561	12.4768
7	50248101	35.0001	3.81301	0.30561	12.4768
7	50423058	35.0001	3.81301	0.30561	12.4768
7	51198103	34.9613	3.90351	0.31304	12.4696
7	50104709	34.9494	3.75377	0.30109	12.4675
7	50835793	34.9245	3.73044	0.29932	12.4629
7	51364409	34.8334	3.68616	0.29617	12.4461
7	51479237	34.7953	3.68292	0.29608	12.4391
7	51493088	34.7614	3.74465	0.30119	12.4329
7	50344850	34.703	3.90215	0.31413	12.4222
7	50786266	34.703	3.90215	0.31413	12.4222
7	50532978	34.699	3.76219	0.30288	12.4214
7	50925296	34.6978	3.67503	0.29587	12.4212
7	51338269	34.6908	3.72988	0.30031	12.4199
7	50301188	34.6441	3.82966	0.30856	12.4113
7	50016548	34.6402	3.72848	0.30043	12.4106
7	50768369	34.5971	3.83539	0.30924	12.4026
7	51479221	34.587	3.69731	0.29815	12.4008
7	49790898	34.5835	3.74095	0.30169	12.4001
7	50912717	34.5813	3.67929	0.29672	12.3997
7	50211748	34.5405	3.7174	0.29998	12.3922
7	50312723	34.5405	3.7174	0.29998	12.3922
7	50872873	34.5405	3.7174	0.29998	12.3922
7	50872926	34.5405	3.7174	0.29998	12.3922
7	51463346	34.5318	3.73055	0.30108	12.3906
7	50871898	34.482	3.67233	0.2966	12.3814
7	50871902	34.482	3.67233	0.2966	12.3814
7	49823797	34.4629	3.76372	0.30407	12.3779
7	50476682	34.4473	3.79691	0.30682	12.375
7	51102804	34.4461	3.87314	0.31299	12.3748
7	51204350	34.4461	3.87314	0.31299	12.3748
7	51264036	34.4461	3.87314	0.31299	12.3748
7	50629628	34.3333	3.813	0.30865	12.3539
7	50964143	34.3254	3.72244	0.30135	12.3524
7	50030795	34.314	3.65445	0.2959	12.3503
7	51256356	34.3014	3.74824	0.30355	12.348
7	50605751	34.2785	3.81761	0.30928	12.3437
7	49792914	34.2299	3.73342	0.30268	12.3347
7	51486206	34.2209	3.67054	0.29762	12.333
7	51285325	34.1521	3.83716	0.31145	12.3203
7	50348118	34.1155	3.80094	0.30868	12.3135
7	51043429	34.0962	3.7516	0.30476	12.3099
7	51473640	34.0816	3.67045	0.29824	12.3072
7	51473655	34.0816	3.67045	0.29824	12.3072
7	50556944	34.0557	3.84479	0.31252	12.3024
7	50291797	34.0502	3.80965	0.30969	12.3013
7	49942935	34.0444	3.80576	0.3094	12.3003
7	51005427	34.0404	3.79984	0.30894	12.2995
7	51005440	34.0404	3.79984	0.30894	12.2995
7	51541127	34.0301	3.70189	0.30103	12.2976
7	51478197	34.0096	3.71113	0.30187	12.2938
7	51492029	34.0056	3.70462	0.30136	12.293
7	50200788	34.0007	3.80508	0.30955	12.2921
7	50224865	34.0007	3.80508	0.30955	12.2921
7	50241017	34.0007	3.80508	0.30955	12.2921
7	50244265	34.0007	3.80508	0.30955	12.2921
7	50246687	34.0007	3.80508	0.30955	12.2921
7	50264518	34.0007	3.80508	0.30955	12.2921
7	50267109	34.0007	3.80508	0.30955	12.2921
7	50319400	34.0007	3.80508	0.30955	12.2921
7	50420293	34.0007	3.80508	0.30955	12.2921
7	51487447	33.9863	3.70469	0.30145	12.2894
7	50788262	33.9679	3.8123	0.3103	12.286
7	50869805	33.9679	3.8123	0.3103	12.286
7	49937584	33.9585	3.82096	0.31104	12.2843
7	49938224	33.9585	3.82096	0.31104	12.2843
7	49938817	33.9585	3.82096	0.31104	12.2843
7	49939105	33.9585	3.82096	0.31104	12.2843
7	49952775	33.9585	3.82096	0.31104	12.2843
7	49952936	33.9585	3.82096	0.31104	12.2843
7	49997187	33.9585	3.82096	0.31104	12.2843
7	49998224	33.9585	3.82096	0.31104	12.2843
7	49998362	33.9585	3.82096	0.31104	12.2843
7	49999670	33.9585	3.82096	0.31104	12.2843
7	50004842	33.9585	3.82096	0.31104	12.2843
7	50030178	33.9585	3.82096	0.31104	12.2843
7	50030870	33.9585	3.82096	0.31104	12.2843
7	50076046	33.9585	3.82096	0.31104	12.2843
7	50082669	33.9585	3.82096	0.31104	12.2843
7	50084035	33.9585	3.82096	0.31104	12.2843
7	50105527	33.9585	3.82096	0.31104	12.2843
7	50139674	33.9585	3.82096	0.31104	12.2843
7	50189842	33.9585	3.82096	0.31104	12.2843
7	50189845	33.9585	3.82096	0.31104	12.2843
7	50190013	33.9585	3.82096	0.31104	12.2843
7	50190025	33.9585	3.82096	0.31104	12.2843
7	50190056	33.9585	3.82096	0.31104	12.2843
7	50191587	33.9585	3.82096	0.31104	12.2843
7	50191661	33.9585	3.82096	0.31104	12.2843
7	50191701	33.9585	3.82096	0.31104	12.2843
7	50191860	33.9585	3.82096	0.31104	12.2843
7	50192479	33.9585	3.82096	0.31104	12.2843
7	50192625	33.9585	3.82096	0.31104	12.2843
7	50193182	33.9585	3.82096	0.31104	12.2843
7	50194471	33.9585	3.82096	0.31104	12.2843
7	50194904	33.9585	3.82096	0.31104	12.2843
7	50194957	33.9585	3.82096	0.31104	12.2843
7	50195063	33.9585	3.82096	0.31104	12.2843
7	50195271	33.9585	3.82096	0.31104	12.2843
7	50195325	33.9585	3.82096	0.31104	12.2843
7	50195365	33.9585	3.82096	0.31104	12.2843
7	50195513	33.9585	3.82096	0.31104	12.2843
7	50195696	33.9585	3.82096	0.31104	12.2843
7	50195740	33.9585	3.82096	0.31104	12.2843
7	50196049	33.9585	3.82096	0.31104	12.2843
7	50196525	33.9585	3.82096	0.31104	12.2843
7	50196869	33.9585	3.82096	0.31104	12.2843
7	50196995	33.9585	3.82096	0.31104	12.2843
7	50197245	33.9585	3.82096	0.31104	12.2843
7	50197318	33.9585	3.82096	0.31104	12.2843
7	50197604	33.9585	3.82096	0.31104	12.2843
7	50197727	33.9585	3.82096	0.31104	12.2843
7	50197729	33.9585	3.82096	0.31104	12.2843
7	50197734	33.9585	3.82096	0.31104	12.2843
7	50197894	33.9585	3.82096	0.31104	12.2843
7	50197897	33.9585	3.82096	0.31104	12.2843
7	50198109	33.9585	3.82096	0.31104	12.2843
7	50198188	33.9585	3.82096	0.31104	12.2843
7	50198225	33.9585	3.82096	0.31104	12.2843
7	50199191	33.9585	3.82096	0.31104	12.2843
7	50199211	33.9585	3.82096	0.31104	12.2843
7	50199223	33.9585	3.82096	0.31104	12.2843
7	50199228	33.9585	3.82096	0.31104	12.2843
7	50199621	33.9585	3.82096	0.31104	12.2843
7	50199664	33.9585	3.82096	0.31104	12.2843
7	50199708	33.9585	3.82096	0.31104	12.2843
7	50199729	33.9585	3.82096	0.31104	12.2843
7	50200040	33.9585	3.82096	0.31104	12.2843
7	50200111	33.9585	3.82096	0.31104	12.2843
7	50200203	33.9585	3.82096	0.31104	12.2843
7	50200224	33.9585	3.82096	0.31104	12.2843
7	50200429	33.9585	3.82096	0.31104	12.2843
7	50200473	33.9585	3.82096	0.31104	12.2843
7	50200516	33.9585	3.82096	0.31104	12.2843
7	50200544	33.9585	3.82096	0.31104	12.2843
7	50201450	33.9585	3.82096	0.31104	12.2843
7	50201720	33.9585	3.82096	0.31104	12.2843
7	50202046	33.9585	3.82096	0.31104	12.2843
7	50202098	33.9585	3.82096	0.31104	12.2843
7	50202467	33.9585	3.82096	0.31104	12.2843
7	50202645	33.9585	3.82096	0.31104	12.2843
7	50202757	33.9585	3.82096	0.31104	12.2843
7	50202763	33.9585	3.82096	0.31104	12.2843
7	50202871	33.9585	3.82096	0.31104	12.2843
7	50202933	33.9585	3.82096	0.31104	12.2843
7	50203543	33.9585	3.82096	0.31104	12.2843
7	50203611	33.9585	3.82096	0.31104	12.2843
7	50203663	33.9585	3.82096	0.31104	12.2843
7	50203741	33.9585	3.82096	0.31104	12.2843
7	50203774	33.9585	3.82096	0.31104	12.2843
7	50203812	33.9585	3.82096	0.31104	12.2843
7	50203815	33.9585	3.82096	0.31104	12.2843
7	50204059	33.9585	3.82096	0.31104	12.2843
7	50204072	33.9585	3.82096	0.31104	12.2843
7	50204155	33.9585	3.82096	0.31104	12.2843
7	50204162	33.9585	3.82096	0.31104	12.2843
7	50204539	33.9585	3.82096	0.31104	12.2843
7	50204545	33.9585	3.82096	0.31104	12.2843
7	50204570	33.9585	3.82096	0.31104	12.2843
7	50204645	33.9585	3.82096	0.31104	12.2843
7	50204672	33.9585	3.82096	0.31104	12.2843
7	50208488	33.9585	3.82096	0.31104	12.2843
7	50224606	33.9585	3.82096	0.31104	12.2843
7	50224642	33.9585	3.82096	0.31104	12.2843
7	50224649	33.9585	3.82096	0.31104	12.2843
7	50224844	33.9585	3.82096	0.31104	12.2843
7	50224879	33.9585	3.82096	0.31104	12.2843
7	50225173	33.9585	3.82096	0.31104	12.2843
7	50225182	33.9585	3.82096	0.31104	12.2843
7	50225326	33.9585	3.82096	0.31104	12.2843
7	50240730	33.9585	3.82096	0.31104	12.2843
7	50240931	33.9585	3.82096	0.31104	12.2843
7	50241026	33.9585	3.82096	0.31104	12.2843
7	50241060	33.9585	3.82096	0.31104	12.2843
7	50241123	33.9585	3.82096	0.31104	12.2843
7	50241228	33.9585	3.82096	0.31104	12.2843
7	50241253	33.9585	3.82096	0.31104	12.2843
7	50241262	33.9585	3.82096	0.31104	12.2843
7	50241295	33.9585	3.82096	0.31104	12.2843
7	50241310	33.9585	3.82096	0.31104	12.2843
7	50241420	33.9585	3.82096	0.31104	12.2843
7	50241478	33.9585	3.82096	0.31104	12.2843
7	50241485	33.9585	3.82096	0.31104	12.2843
7	50241504	33.9585	3.82096	0.31104	12.2843
7	50241709	33.9585	3.82096	0.31104	12.2843
7	50241739	33.9585	3.82096	0.31104	12.2843
7	50241763	33.9585	3.82096	0.31104	12.2843
7	50241792	33.9585	3.82096	0.31104	12.2843
7	50241812	33.9585	3.82096	0.31104	12.2843
7	50242103	33.9585	3.82096	0.31104	12.2843
7	50242148	33.9585	3.82096	0.31104	12.2843
7	50242306	33.9585	3.82096	0.31104	12.2843
7	50242358	33.9585	3.82096	0.31104	12.2843
7	50242443	33.9585	3.82096	0.31104	12.2843
7	50242548	33.9585	3.82096	0.31104	12.2843
7	50242684	33.9585	3.82096	0.31104	12.2843
7	50242696	33.9585	3.82096	0.31104	12.2843
7	50242763	33.9585	3.82096	0.31104	12.2843
7	50242863	33.9585	3.82096	0.31104	12.2843
7	50242897	33.9585	3.82096	0.31104	12.2843
7	50242899	33.9585	3.82096	0.31104	12.2843
7	50242932	33.9585	3.82096	0.31104	12.2843
7	50242968	33.9585	3.82096	0.31104	12.2843
7	50242974	33.9585	3.82096	0.31104	12.2843
7	50243046	33.9585	3.82096	0.31104	12.2843
7	50243102	33.9585	3.82096	0.31104	12.2843
7	50243127	33.9585	3.82096	0.31104	12.2843
7	50243195	33.9585	3.82096	0.31104	12.2843
7	50243306	33.9585	3.82096	0.31104	12.2843
7	50243406	33.9585	3.82096	0.31104	12.2843
7	50243407	33.9585	3.82096	0.31104	12.2843
7	50243653	33.9585	3.82096	0.31104	12.2843
7	50243737	33.9585	3.82096	0.31104	12.2843
7	50243752	33.9585	3.82096	0.31104	12.2843
7	50243966	33.9585	3.82096	0.31104	12.2843
7	50244046	33.9585	3.82096	0.31104	12.2843
7	50244116	33.9585	3.82096	0.31104	12.2843
7	50244841	33.9585	3.82096	0.31104	12.2843
7	50244864	33.9585	3.82096	0.31104	12.2843
7	50244915	33.9585	3.82096	0.31104	12.2843
7	50244937	33.9585	3.82096	0.31104	12.2843
7	50245060	33.9585	3.82096	0.31104	12.2843
7	50245325	33.9585	3.82096	0.31104	12.2843
7	50246071	33.9585	3.82096	0.31104	12.2843
7	50246122	33.9585	3.82096	0.31104	12.2843
7	50246223	33.9585	3.82096	0.31104	12.2843
7	50246345	33.9585	3.82096	0.31104	12.2843
7	50246351	33.9585	3.82096	0.31104	12.2843
7	50246385	33.9585	3.82096	0.31104	12.2843
7	50246474	33.9585	3.82096	0.31104	12.2843
7	50246531	33.9585	3.82096	0.31104	12.2843
7	50246532	33.9585	3.82096	0.31104	12.2843
7	50246746	33.9585	3.82096	0.31104	12.2843
7	50247374	33.9585	3.82096	0.31104	12.2843
7	50247402	33.9585	3.82096	0.31104	12.2843
7	50247465	33.9585	3.82096	0.31104	12.2843
7	50247485	33.9585	3.82096	0.31104	12.2843
7	50247614	33.9585	3.82096	0.31104	12.2843
7	50247695	33.9585	3.82096	0.31104	12.2843
7	50247720	33.9585	3.82096	0.31104	12.2843
7	50247739	33.9585	3.82096	0.31104	12.2843
7	50247796	33.9585	3.82096	0.31104	12.2843
7	50247836	33.9585	3.82096	0.31104	12.2843
7	50247856	33.9585	3.82096	0.31104	12.2843
7	50247871	33.9585	3.82096	0.31104	12.2843
7	50248348	33.9585	3.82096	0.31104	12.2843
7	50248364	33.9585	3.82096	0.31104	12.2843
7	50248562	33.9585	3.82096	0.31104	12.2843
7	50248589	33.9585	3.82096	0.31104	12.2843
7	50248994	33.9585	3.82096	0.31104	12.2843
7	50249009	33.9585	3.82096	0.31104	12.2843
7	50249186	33.9585	3.82096	0.31104	12.2843
7	50254122	33.9585	3.82096	0.31104	12.2843
7	50254253	33.9585	3.82096	0.31104	12.2843
7	50254307	33.9585	3.82096	0.31104	12.2843
7	50254368	33.9585	3.82096	0.31104	12.2843
7	50254385	33.9585	3.82096	0.31104	12.2843
7	50254412	33.9585	3.82096	0.31104	12.2843
7	50256472	33.9585	3.82096	0.31104	12.2843
7	50263767	33.9585	3.82096	0.31104	12.2843
7	50263823	33.9585	3.82096	0.31104	12.2843
7	50264380	33.9585	3.82096	0.31104	12.2843
7	50264488	33.9585	3.82096	0.31104	12.2843
7	50265294	33.9585	3.82096	0.31104	12.2843
7	50265555	33.9585	3.82096	0.31104	12.2843
7	50265781	33.9585	3.82096	0.31104	12.2843
7	50265826	33.9585	3.82096	0.31104	12.2843
7	50266294	33.9585	3.82096	0.31104	12.2843
7	50266538	33.9585	3.82096	0.31104	12.2843
7	50266625	33.9585	3.82096	0.31104	12.2843
7	50266829	33.9585	3.82096	0.31104	12.2843
7	50266946	33.9585	3.82096	0.31104	12.2843
7	50267696	33.9585	3.82096	0.31104	12.2843
7	50267789	33.9585	3.82096	0.31104	12.2843
7	50268135	33.9585	3.82096	0.31104	12.2843
7	50282908	33.9585	3.82096	0.31104	12.2843
7	50291497	33.9585	3.82096	0.31104	12.2843
7	50291564	33.9585	3.82096	0.31104	12.2843
7	50291771	33.9585	3.82096	0.31104	12.2843
7	50292597	33.9585	3.82096	0.31104	12.2843
7	50292719	33.9585	3.82096	0.31104	12.2843
7	50292878	33.9585	3.82096	0.31104	12.2843
7	50292968	33.9585	3.82096	0.31104	12.2843
7	50293471	33.9585	3.82096	0.31104	12.2843
7	50307259	33.9585	3.82096	0.31104	12.2843
7	50310743	33.9585	3.82096	0.31104	12.2843
7	50312737	33.9585	3.82096	0.31104	12.2843
7	50317358	33.9585	3.82096	0.31104	12.2843
7	50317519	33.9585	3.82096	0.31104	12.2843
7	50319404	33.9585	3.82096	0.31104	12.2843
7	50320578	33.9585	3.82096	0.31104	12.2843
7	50321350	33.9585	3.82096	0.31104	12.2843
7	50324444	33.9585	3.82096	0.31104	12.2843
7	50340119	33.9585	3.82096	0.31104	12.2843
7	50340841	33.9585	3.82096	0.31104	12.2843
7	50343649	33.9585	3.82096	0.31104	12.2843
7	50343924	33.9585	3.82096	0.31104	12.2843
7	50344166	33.9585	3.82096	0.31104	12.2843
7	50344338	33.9585	3.82096	0.31104	12.2843
7	50344421	33.9585	3.82096	0.31104	12.2843
7	50344576	33.9585	3.82096	0.31104	12.2843
7	50344602	33.9585	3.82096	0.31104	12.2843
7	50344657	33.9585	3.82096	0.31104	12.2843
7	50344762	33.9585	3.82096	0.31104	12.2843
7	50344870	33.9585	3.82096	0.31104	12.2843
7	50344896	33.9585	3.82096	0.31104	12.2843
7	50345027	33.9585	3.82096	0.31104	12.2843
7	50345056	33.9585	3.82096	0.31104	12.2843
7	50345428	33.9585	3.82096	0.31104	12.2843
7	50345461	33.9585	3.82096	0.31104	12.2843
7	50345619	33.9585	3.82096	0.31104	12.2843
7	50345792	33.9585	3.82096	0.31104	12.2843
7	50345908	33.9585	3.82096	0.31104	12.2843
7	50346303	33.9585	3.82096	0.31104	12.2843
7	50346306	33.9585	3.82096	0.31104	12.2843
7	50346361	33.9585	3.82096	0.31104	12.2843
7	50346898	33.9585	3.82096	0.31104	12.2843
7	50347062	33.9585	3.82096	0.31104	12.2843
7	50347082	33.9585	3.82096	0.31104	12.2843
7	50347085	33.9585	3.82096	0.31104	12.2843
7	50348532	33.9585	3.82096	0.31104	12.2843
7	50348974	33.9585	3.82096	0.31104	12.2843
7	50349008	33.9585	3.82096	0.31104	12.2843
7	50349649	33.9585	3.82096	0.31104	12.2843
7	50349920	33.9585	3.82096	0.31104	12.2843
7	50358728	33.9585	3.82096	0.31104	12.2843
7	50358984	33.9585	3.82096	0.31104	12.2843
7	50359018	33.9585	3.82096	0.31104	12.2843
7	50359335	33.9585	3.82096	0.31104	12.2843
7	50359339	33.9585	3.82096	0.31104	12.2843
7	50359355	33.9585	3.82096	0.31104	12.2843
7	50359416	33.9585	3.82096	0.31104	12.2843
7	50359739	33.9585	3.82096	0.31104	12.2843
7	50360443	33.9585	3.82096	0.31104	12.2843
7	50360445	33.9585	3.82096	0.31104	12.2843
7	50360666	33.9585	3.82096	0.31104	12.2843
7	50360715	33.9585	3.82096	0.31104	12.2843
7	50360877	33.9585	3.82096	0.31104	12.2843
7	50360879	33.9585	3.82096	0.31104	12.2843
7	50361045	33.9585	3.82096	0.31104	12.2843
7	50361051	33.9585	3.82096	0.31104	12.2843
7	50361059	33.9585	3.82096	0.31104	12.2843
7	50361060	33.9585	3.82096	0.31104	12.2843
7	50361148	33.9585	3.82096	0.31104	12.2843
7	50361310	33.9585	3.82096	0.31104	12.2843
7	50361551	33.9585	3.82096	0.31104	12.2843
7	50361616	33.9585	3.82096	0.31104	12.2843
7	50361623	33.9585	3.82096	0.31104	12.2843
7	50361631	33.9585	3.82096	0.31104	12.2843
7	50361694	33.9585	3.82096	0.31104	12.2843
7	50362058	33.9585	3.82096	0.31104	12.2843
7	50362081	33.9585	3.82096	0.31104	12.2843
7	50362096	33.9585	3.82096	0.31104	12.2843
7	50362418	33.9585	3.82096	0.31104	12.2843
7	50362492	33.9585	3.82096	0.31104	12.2843
7	50362493	33.9585	3.82096	0.31104	12.2843
7	50362500	33.9585	3.82096	0.31104	12.2843
7	50362616	33.9585	3.82096	0.31104	12.2843
7	50362701	33.9585	3.82096	0.31104	12.2843
7	50362779	33.9585	3.82096	0.31104	12.2843
7	50363144	33.9585	3.82096	0.31104	12.2843
7	50363431	33.9585	3.82096	0.31104	12.2843
7	50363603	33.9585	3.82096	0.31104	12.2843
7	50363615	33.9585	3.82096	0.31104	12.2843
7	50363616	33.9585	3.82096	0.31104	12.2843
7	50363655	33.9585	3.82096	0.31104	12.2843
7	50363698	33.9585	3.82096	0.31104	12.2843
7	50363700	33.9585	3.82096	0.31104	12.2843
7	50363726	33.9585	3.82096	0.31104	12.2843
7	50363763	33.9585	3.82096	0.31104	12.2843
7	50367570	33.9585	3.82096	0.31104	12.2843
7	50367619	33.9585	3.82096	0.31104	12.2843
7	50367698	33.9585	3.82096	0.31104	12.2843
7	50392113	33.9585	3.82096	0.31104	12.2843
7	50392124	33.9585	3.82096	0.31104	12.2843
7	50392232	33.9585	3.82096	0.31104	12.2843
7	50392239	33.9585	3.82096	0.31104	12.2843
7	50392244	33.9585	3.82096	0.31104	12.2843
7	50392314	33.9585	3.82096	0.31104	12.2843
7	50399819	33.9585	3.82096	0.31104	12.2843
7	50399828	33.9585	3.82096	0.31104	12.2843
7	50400542	33.9585	3.82096	0.31104	12.2843
7	50401501	33.9585	3.82096	0.31104	12.2843
7	50401517	33.9585	3.82096	0.31104	12.2843
7	50401527	33.9585	3.82096	0.31104	12.2843
7	50401533	33.9585	3.82096	0.31104	12.2843
7	50401582	33.9585	3.82096	0.31104	12.2843
7	50401627	33.9585	3.82096	0.31104	12.2843
7	50401659	33.9585	3.82096	0.31104	12.2843
7	50403532	33.9585	3.82096	0.31104	12.2843
7	50406035	33.9585	3.82096	0.31104	12.2843
7	50406054	33.9585	3.82096	0.31104	12.2843
7	50406211	33.9585	3.82096	0.31104	12.2843
7	50420382	33.9585	3.82096	0.31104	12.2843
7	50420454	33.9585	3.82096	0.31104	12.2843
7	50420688	33.9585	3.82096	0.31104	12.2843
7	50420699	33.9585	3.82096	0.31104	12.2843
7	50420715	33.9585	3.82096	0.31104	12.2843
7	50420747	33.9585	3.82096	0.31104	12.2843
7	50420822	33.9585	3.82096	0.31104	12.2843
7	50420861	33.9585	3.82096	0.31104	12.2843
7	50420936	33.9585	3.82096	0.31104	12.2843
7	50420993	33.9585	3.82096	0.31104	12.2843
7	50421004	33.9585	3.82096	0.31104	12.2843
7	50421011	33.9585	3.82096	0.31104	12.2843
7	50421028	33.9585	3.82096	0.31104	12.2843
7	50421181	33.9585	3.82096	0.31104	12.2843
7	50421182	33.9585	3.82096	0.31104	12.2843
7	50421331	33.9585	3.82096	0.31104	12.2843
7	50422346	33.9585	3.82096	0.31104	12.2843
7	50422875	33.9585	3.82096	0.31104	12.2843
7	50422878	33.9585	3.82096	0.31104	12.2843
7	50422941	33.9585	3.82096	0.31104	12.2843
7	50423022	33.9585	3.82096	0.31104	12.2843
7	50423211	33.9585	3.82096	0.31104	12.2843
7	50423260	33.9585	3.82096	0.31104	12.2843
7	50423283	33.9585	3.82096	0.31104	12.2843
7	50423340	33.9585	3.82096	0.31104	12.2843
7	50423376	33.9585	3.82096	0.31104	12.2843
7	50423448	33.9585	3.82096	0.31104	12.2843
7	50423451	33.9585	3.82096	0.31104	12.2843
7	50423454	33.9585	3.82096	0.31104	12.2843
7	50424962	33.9585	3.82096	0.31104	12.2843
7	50425779	33.9585	3.82096	0.31104	12.2843
7	50428130	33.9585	3.82096	0.31104	12.2843
7	50428592	33.9585	3.82096	0.31104	12.2843
7	50428619	33.9585	3.82096	0.31104	12.2843
7	50428625	33.9585	3.82096	0.31104	12.2843
7	50428793	33.9585	3.82096	0.31104	12.2843
7	50429231	33.9585	3.82096	0.31104	12.2843
7	50429536	33.9585	3.82096	0.31104	12.2843
7	50433304	33.9585	3.82096	0.31104	12.2843
7	50433368	33.9585	3.82096	0.31104	12.2843
7	50433395	33.9585	3.82096	0.31104	12.2843
7	50433489	33.9585	3.82096	0.31104	12.2843
7	50433536	33.9585	3.82096	0.31104	12.2843
7	50437275	33.9585	3.82096	0.31104	12.2843
7	50438047	33.9585	3.82096	0.31104	12.2843
7	50438635	33.9585	3.82096	0.31104	12.2843
7	50438642	33.9585	3.82096	0.31104	12.2843
7	50439781	33.9585	3.82096	0.31104	12.2843
7	50439915	33.9585	3.82096	0.31104	12.2843
7	50440954	33.9585	3.82096	0.31104	12.2843
7	50441432	33.9585	3.82096	0.31104	12.2843
7	50443399	33.9585	3.82096	0.31104	12.2843
7	50443400	33.9585	3.82096	0.31104	12.2843
7	50445988	33.9585	3.82096	0.31104	12.2843
7	50449957	33.9585	3.82096	0.31104	12.2843
7	50450248	33.9585	3.82096	0.31104	12.2843
7	50455684	33.9585	3.82096	0.31104	12.2843
7	50487305	33.9585	3.82096	0.31104	12.2843
7	50492049	33.9585	3.82096	0.31104	12.2843
7	50492129	33.9585	3.82096	0.31104	12.2843
7	50496517	33.9585	3.82096	0.31104	12.2843
7	50497283	33.9585	3.82096	0.31104	12.2843
7	50500761	33.9585	3.82096	0.31104	12.2843
7	50533607	33.9585	3.82096	0.31104	12.2843
7	50543922	33.9585	3.82096	0.31104	12.2843
7	50544313	33.9585	3.82096	0.31104	12.2843
7	50544316	33.9585	3.82096	0.31104	12.2843
7	50544396	33.9585	3.82096	0.31104	12.2843
7	50544462	33.9585	3.82096	0.31104	12.2843
7	50544465	33.9585	3.82096	0.31104	12.2843
7	50544588	33.9585	3.82096	0.31104	12.2843
7	50544641	33.9585	3.82096	0.31104	12.2843
7	50544695	33.9585	3.82096	0.31104	12.2843
7	50544834	33.9585	3.82096	0.31104	12.2843
7	50544835	33.9585	3.82096	0.31104	12.2843
7	50544857	33.9585	3.82096	0.31104	12.2843
7	50545009	33.9585	3.82096	0.31104	12.2843
7	50545185	33.9585	3.82096	0.31104	12.2843
7	50545273	33.9585	3.82096	0.31104	12.2843
7	50547517	33.9585	3.82096	0.31104	12.2843
7	50547640	33.9585	3.82096	0.31104	12.2843
7	50547653	33.9585	3.82096	0.31104	12.2843
7	50547671	33.9585	3.82096	0.31104	12.2843
7	50547688	33.9585	3.82096	0.31104	12.2843
7	50547725	33.9585	3.82096	0.31104	12.2843
7	50549906	33.9585	3.82096	0.31104	12.2843
7	50550976	33.9585	3.82096	0.31104	12.2843
7	50550992	33.9585	3.82096	0.31104	12.2843
7	50552194	33.9585	3.82096	0.31104	12.2843
7	50552225	33.9585	3.82096	0.31104	12.2843
7	50552263	33.9585	3.82096	0.31104	12.2843
7	50552355	33.9585	3.82096	0.31104	12.2843
7	50553572	33.9585	3.82096	0.31104	12.2843
7	50553901	33.9585	3.82096	0.31104	12.2843
7	50554539	33.9585	3.82096	0.31104	12.2843
7	50555157	33.9585	3.82096	0.31104	12.2843
7	50557912	33.9585	3.82096	0.31104	12.2843
7	50558018	33.9585	3.82096	0.31104	12.2843
7	50558625	33.9585	3.82096	0.31104	12.2843
7	50558905	33.9585	3.82096	0.31104	12.2843
7	50558954	33.9585	3.82096	0.31104	12.2843
7	50559329	33.9585	3.82096	0.31104	12.2843
7	50559939	33.9585	3.82096	0.31104	12.2843
7	50565694	33.9585	3.82096	0.31104	12.2843
7	50565759	33.9585	3.82096	0.31104	12.2843
7	50567319	33.9585	3.82096	0.31104	12.2843
7	50569091	33.9585	3.82096	0.31104	12.2843
7	50571127	33.9585	3.82096	0.31104	12.2843
7	50571783	33.9585	3.82096	0.31104	12.2843
7	50578880	33.9585	3.82096	0.31104	12.2843
7	50595828	33.9585	3.82096	0.31104	12.2843
7	50595915	33.9585	3.82096	0.31104	12.2843
7	50595916	33.9585	3.82096	0.31104	12.2843
7	50595937	33.9585	3.82096	0.31104	12.2843
7	50596022	33.9585	3.82096	0.31104	12.2843
7	50596469	33.9585	3.82096	0.31104	12.2843
7	50596473	33.9585	3.82096	0.31104	12.2843
7	50596639	33.9585	3.82096	0.31104	12.2843
7	50605788	33.9585	3.82096	0.31104	12.2843
7	50616095	33.9585	3.82096	0.31104	12.2843
7	50617565	33.9585	3.82096	0.31104	12.2843
7	50618971	33.9585	3.82096	0.31104	12.2843
7	50621546	33.9585	3.82096	0.31104	12.2843
7	50627163	33.9585	3.82096	0.31104	12.2843
7	50628519	33.9585	3.82096	0.31104	12.2843
7	50628569	33.9585	3.82096	0.31104	12.2843
7	50628617	33.9585	3.82096	0.31104	12.2843
7	50628751	33.9585	3.82096	0.31104	12.2843
7	50628778	33.9585	3.82096	0.31104	12.2843
7	50629266	33.9585	3.82096	0.31104	12.2843
7	50629499	33.9585	3.82096	0.31104	12.2843
7	50629869	33.9585	3.82096	0.31104	12.2843
7	50630280	33.9585	3.82096	0.31104	12.2843
7	50631139	33.9585	3.82096	0.31104	12.2843
7	50631854	33.9585	3.82096	0.31104	12.2843
7	50632869	33.9585	3.82096	0.31104	12.2843
7	50633203	33.9585	3.82096	0.31104	12.2843
7	50635350	33.9585	3.82096	0.31104	12.2843
7	50635472	33.9585	3.82096	0.31104	12.2843
7	50635699	33.9585	3.82096	0.31104	12.2843
7	50635719	33.9585	3.82096	0.31104	12.2843
7	50638056	33.9585	3.82096	0.31104	12.2843
7	50639850	33.9585	3.82096	0.31104	12.2843
7	50640809	33.9585	3.82096	0.31104	12.2843
7	50640811	33.9585	3.82096	0.31104	12.2843
7	50645578	33.9585	3.82096	0.31104	12.2843
7	50645625	33.9585	3.82096	0.31104	12.2843
7	50647224	33.9585	3.82096	0.31104	12.2843
7	50649492	33.9585	3.82096	0.31104	12.2843
7	50649528	33.9585	3.82096	0.31104	12.2843
7	50664533	33.9585	3.82096	0.31104	12.2843
7	50671782	33.9585	3.82096	0.31104	12.2843
7	50671878	33.9585	3.82096	0.31104	12.2843
7	50674201	33.9585	3.82096	0.31104	12.2843
7	50674219	33.9585	3.82096	0.31104	12.2843
7	50674817	33.9585	3.82096	0.31104	12.2843
7	50674937	33.9585	3.82096	0.31104	12.2843
7	50676245	33.9585	3.82096	0.31104	12.2843
7	50676280	33.9585	3.82096	0.31104	12.2843
7	50679981	33.9585	3.82096	0.31104	12.2843
7	50680017	33.9585	3.82096	0.31104	12.2843
7	50680041	33.9585	3.82096	0.31104	12.2843
7	50680050	33.9585	3.82096	0.31104	12.2843
7	50729469	33.9585	3.82096	0.31104	12.2843
7	50729511	33.9585	3.82096	0.31104	12.2843
7	50732502	33.9585	3.82096	0.31104	12.2843
7	50754460	33.9585	3.82096	0.31104	12.2843
7	50756906	33.9585	3.82096	0.31104	12.2843
7	50762503	33.9585	3.82096	0.31104	12.2843
7	50762758	33.9585	3.82096	0.31104	12.2843
7	50763096	33.9585	3.82096	0.31104	12.2843
7	50763976	33.9585	3.82096	0.31104	12.2843
7	50763984	33.9585	3.82096	0.31104	12.2843
7	50764575	33.9585	3.82096	0.31104	12.2843
7	50765901	33.9585	3.82096	0.31104	12.2843
7	50772291	33.9585	3.82096	0.31104	12.2843
7	50772712	33.9585	3.82096	0.31104	12.2843
7	50774422	33.9585	3.82096	0.31104	12.2843
7	50774459	33.9585	3.82096	0.31104	12.2843
7	50777587	33.9585	3.82096	0.31104	12.2843
7	50784643	33.9585	3.82096	0.31104	12.2843
7	50784670	33.9585	3.82096	0.31104	12.2843
7	50784682	33.9585	3.82096	0.31104	12.2843
7	50784747	33.9585	3.82096	0.31104	12.2843
7	50784893	33.9585	3.82096	0.31104	12.2843
7	50785524	33.9585	3.82096	0.31104	12.2843
7	50786185	33.9585	3.82096	0.31104	12.2843
7	50786203	33.9585	3.82096	0.31104	12.2843
7	50786248	33.9585	3.82096	0.31104	12.2843
7	50786589	33.9585	3.82096	0.31104	12.2843
7	50786725	33.9585	3.82096	0.31104	12.2843
7	50787034	33.9585	3.82096	0.31104	12.2843
7	50798886	33.9585	3.82096	0.31104	12.2843
7	50800039	33.9585	3.82096	0.31104	12.2843
7	50800130	33.9585	3.82096	0.31104	12.2843
7	50800220	33.9585	3.82096	0.31104	12.2843
7	50800294	33.9585	3.82096	0.31104	12.2843
7	50800843	33.9585	3.82096	0.31104	12.2843
7	50800844	33.9585	3.82096	0.31104	12.2843
7	50800994	33.9585	3.82096	0.31104	12.2843
7	50801013	33.9585	3.82096	0.31104	12.2843
7	50801102	33.9585	3.82096	0.31104	12.2843
7	50802938	33.9585	3.82096	0.31104	12.2843
7	50802955	33.9585	3.82096	0.31104	12.2843
7	50802970	33.9585	3.82096	0.31104	12.2843
7	50802974	33.9585	3.82096	0.31104	12.2843
7	50803162	33.9585	3.82096	0.31104	12.2843
7	50803218	33.9585	3.82096	0.31104	12.2843
7	50803219	33.9585	3.82096	0.31104	12.2843
7	50803322	33.9585	3.82096	0.31104	12.2843
7	50804073	33.9585	3.82096	0.31104	12.2843
7	50804105	33.9585	3.82096	0.31104	12.2843
7	50804152	33.9585	3.82096	0.31104	12.2843
7	50804166	33.9585	3.82096	0.31104	12.2843
7	50804214	33.9585	3.82096	0.31104	12.2843
7	50804243	33.9585	3.82096	0.31104	12.2843
7	50804284	33.9585	3.82096	0.31104	12.2843
7	50804292	33.9585	3.82096	0.31104	12.2843
7	50804308	33.9585	3.82096	0.31104	12.2843
7	50804900	33.9585	3.82096	0.31104	12.2843
7	50804903	33.9585	3.82096	0.31104	12.2843
7	50804904	33.9585	3.82096	0.31104	12.2843
7	50804990	33.9585	3.82096	0.31104	12.2843
7	50804991	33.9585	3.82096	0.31104	12.2843
7	50804999	33.9585	3.82096	0.31104	12.2843
7	50805014	33.9585	3.82096	0.31104	12.2843
7	50805068	33.9585	3.82096	0.31104	12.2843
7	50805099	33.9585	3.82096	0.31104	12.2843
7	50805103	33.9585	3.82096	0.31104	12.2843
7	50805121	33.9585	3.82096	0.31104	12.2843
7	50805249	33.9585	3.82096	0.31104	12.2843
7	50805358	33.9585	3.82096	0.31104	12.2843
7	50805406	33.9585	3.82096	0.31104	12.2843
7	50805407	33.9585	3.82096	0.31104	12.2843
7	50805413	33.9585	3.82096	0.31104	12.2843
7	50805436	33.9585	3.82096	0.31104	12.2843
7	50805488	33.9585	3.82096	0.31104	12.2843
7	50805491	33.9585	3.82096	0.31104	12.2843
7	50805500	33.9585	3.82096	0.31104	12.2843
7	50805531	33.9585	3.82096	0.31104	12.2843
7	50805532	33.9585	3.82096	0.31104	12.2843
7	50805549	33.9585	3.82096	0.31104	12.2843
7	50805551	33.9585	3.82096	0.31104	12.2843
7	50805898	33.9585	3.82096	0.31104	12.2843
7	50805908	33.9585	3.82096	0.31104	12.2843
7	50805909	33.9585	3.82096	0.31104	12.2843
7	50805983	33.9585	3.82096	0.31104	12.2843
7	50805994	33.9585	3.82096	0.31104	12.2843
7	50806026	33.9585	3.82096	0.31104	12.2843
7	50806072	33.9585	3.82096	0.31104	12.2843
7	50806144	33.9585	3.82096	0.31104	12.2843
7	50806154	33.9585	3.82096	0.31104	12.2843
7	50806177	33.9585	3.82096	0.31104	12.2843
7	50806478	33.9585	3.82096	0.31104	12.2843
7	50806491	33.9585	3.82096	0.31104	12.2843
7	50806546	33.9585	3.82096	0.31104	12.2843
7	50806551	33.9585	3.82096	0.31104	12.2843
7	50806721	33.9585	3.82096	0.31104	12.2843
7	50806781	33.9585	3.82096	0.31104	12.2843
7	50806825	33.9585	3.82096	0.31104	12.2843
7	50806829	33.9585	3.82096	0.31104	12.2843
7	50806867	33.9585	3.82096	0.31104	12.2843
7	50806908	33.9585	3.82096	0.31104	12.2843
7	50806913	33.9585	3.82096	0.31104	12.2843
7	50806920	33.9585	3.82096	0.31104	12.2843
7	50806990	33.9585	3.82096	0.31104	12.2843
7	50807038	33.9585	3.82096	0.31104	12.2843
7	50807092	33.9585	3.82096	0.31104	12.2843
7	50807136	33.9585	3.82096	0.31104	12.2843
7	50807211	33.9585	3.82096	0.31104	12.2843
7	50807226	33.9585	3.82096	0.31104	12.2843
7	50807270	33.9585	3.82096	0.31104	12.2843
7	50807290	33.9585	3.82096	0.31104	12.2843
7	50807319	33.9585	3.82096	0.31104	12.2843
7	50807338	33.9585	3.82096	0.31104	12.2843
7	50807362	33.9585	3.82096	0.31104	12.2843
7	50807377	33.9585	3.82096	0.31104	12.2843
7	50807380	33.9585	3.82096	0.31104	12.2843
7	50807428	33.9585	3.82096	0.31104	12.2843
7	50807533	33.9585	3.82096	0.31104	12.2843
7	50808815	33.9585	3.82096	0.31104	12.2843
7	50808906	33.9585	3.82096	0.31104	12.2843
7	50809433	33.9585	3.82096	0.31104	12.2843
7	50809875	33.9585	3.82096	0.31104	12.2843
7	50809962	33.9585	3.82096	0.31104	12.2843
7	50811060	33.9585	3.82096	0.31104	12.2843
7	50811201	33.9585	3.82096	0.31104	12.2843
7	50811252	33.9585	3.82096	0.31104	12.2843
7	50811289	33.9585	3.82096	0.31104	12.2843
7	50811294	33.9585	3.82096	0.31104	12.2843
7	50811303	33.9585	3.82096	0.31104	12.2843
7	50813279	33.9585	3.82096	0.31104	12.2843
7	50813367	33.9585	3.82096	0.31104	12.2843
7	50833575	33.9585	3.82096	0.31104	12.2843
7	50836363	33.9585	3.82096	0.31104	12.2843
7	50839619	33.9585	3.82096	0.31104	12.2843
7	50840079	33.9585	3.82096	0.31104	12.2843
7	50840220	33.9585	3.82096	0.31104	12.2843
7	50840325	33.9585	3.82096	0.31104	12.2843
7	50840370	33.9585	3.82096	0.31104	12.2843
7	50840473	33.9585	3.82096	0.31104	12.2843
7	50840492	33.9585	3.82096	0.31104	12.2843
7	50840500	33.9585	3.82096	0.31104	12.2843
7	50840672	33.9585	3.82096	0.31104	12.2843
7	50840679	33.9585	3.82096	0.31104	12.2843
7	50840686	33.9585	3.82096	0.31104	12.2843
7	50840828	33.9585	3.82096	0.31104	12.2843
7	50840856	33.9585	3.82096	0.31104	12.2843
7	50840919	33.9585	3.82096	0.31104	12.2843
7	50840955	33.9585	3.82096	0.31104	12.2843
7	50840958	33.9585	3.82096	0.31104	12.2843
7	50840994	33.9585	3.82096	0.31104	12.2843
7	50841002	33.9585	3.82096	0.31104	12.2843
7	50841114	33.9585	3.82096	0.31104	12.2843
7	50841210	33.9585	3.82096	0.31104	12.2843
7	50841283	33.9585	3.82096	0.31104	12.2843
7	50841679	33.9585	3.82096	0.31104	12.2843
7	50841825	33.9585	3.82096	0.31104	12.2843
7	50863604	33.9585	3.82096	0.31104	12.2843
7	50863647	33.9585	3.82096	0.31104	12.2843
7	50866610	33.9585	3.82096	0.31104	12.2843
7	50866702	33.9585	3.82096	0.31104	12.2843
7	50869144	33.9585	3.82096	0.31104	12.2843
7	50870775	33.9585	3.82096	0.31104	12.2843
7	50871341	33.9585	3.82096	0.31104	12.2843
7	50871347	33.9585	3.82096	0.31104	12.2843
7	50871995	33.9585	3.82096	0.31104	12.2843
7	50872113	33.9585	3.82096	0.31104	12.2843
7	50872920	33.9585	3.82096	0.31104	12.2843
7	50872967	33.9585	3.82096	0.31104	12.2843
7	50873305	33.9585	3.82096	0.31104	12.2843
7	50874517	33.9585	3.82096	0.31104	12.2843
7	50876202	33.9585	3.82096	0.31104	12.2843
7	50891768	33.9585	3.82096	0.31104	12.2843
7	50894321	33.9585	3.82096	0.31104	12.2843
7	50894345	33.9585	3.82096	0.31104	12.2843
7	50894453	33.9585	3.82096	0.31104	12.2843
7	50894664	33.9585	3.82096	0.31104	12.2843
7	50894812	33.9585	3.82096	0.31104	12.2843
7	50894883	33.9585	3.82096	0.31104	12.2843
7	50895363	33.9585	3.82096	0.31104	12.2843
7	50895404	33.9585	3.82096	0.31104	12.2843
7	50895414	33.9585	3.82096	0.31104	12.2843
7	50895451	33.9585	3.82096	0.31104	12.2843
7	50896160	33.9585	3.82096	0.31104	12.2843
7	50896340	33.9585	3.82096	0.31104	12.2843
7	50896349	33.9585	3.82096	0.31104	12.2843
7	50896579	33.9585	3.82096	0.31104	12.2843
7	50896909	33.9585	3.82096	0.31104	12.2843
7	50896919	33.9585	3.82096	0.31104	12.2843
7	50897328	33.9585	3.82096	0.31104	12.2843
7	50897398	33.9585	3.82096	0.31104	12.2843
7	50898137	33.9585	3.82096	0.31104	12.2843
7	50898590	33.9585	3.82096	0.31104	12.2843
7	50899012	33.9585	3.82096	0.31104	12.2843
7	50899083	33.9585	3.82096	0.31104	12.2843
7	50899116	33.9585	3.82096	0.31104	12.2843
7	50899185	33.9585	3.82096	0.31104	12.2843
7	50899496	33.9585	3.82096	0.31104	12.2843
7	50899705	33.9585	3.82096	0.31104	12.2843
7	50899735	33.9585	3.82096	0.31104	12.2843
7	50899867	33.9585	3.82096	0.31104	12.2843
7	50899876	33.9585	3.82096	0.31104	12.2843
7	50900167	33.9585	3.82096	0.31104	12.2843
7	50900236	33.9585	3.82096	0.31104	12.2843
7	50900258	33.9585	3.82096	0.31104	12.2843
7	50900290	33.9585	3.82096	0.31104	12.2843
7	50900569	33.9585	3.82096	0.31104	12.2843
7	50900980	33.9585	3.82096	0.31104	12.2843
7	50901182	33.9585	3.82096	0.31104	12.2843
7	50901258	33.9585	3.82096	0.31104	12.2843
7	50901316	33.9585	3.82096	0.31104	12.2843
7	50901362	33.9585	3.82096	0.31104	12.2843
7	50901400	33.9585	3.82096	0.31104	12.2843
7	50901728	33.9585	3.82096	0.31104	12.2843
7	50901751	33.9585	3.82096	0.31104	12.2843
7	50901796	33.9585	3.82096	0.31104	12.2843
7	50901889	33.9585	3.82096	0.31104	12.2843
7	50901918	33.9585	3.82096	0.31104	12.2843
7	50901943	33.9585	3.82096	0.31104	12.2843
7	50902033	33.9585	3.82096	0.31104	12.2843
7	50902034	33.9585	3.82096	0.31104	12.2843
7	50902058	33.9585	3.82096	0.31104	12.2843
7	50902088	33.9585	3.82096	0.31104	12.2843
7	50902092	33.9585	3.82096	0.31104	12.2843
7	50902098	33.9585	3.82096	0.31104	12.2843
7	50902125	33.9585	3.82096	0.31104	12.2843
7	50902183	33.9585	3.82096	0.31104	12.2843
7	50902257	33.9585	3.82096	0.31104	12.2843
7	50902676	33.9585	3.82096	0.31104	12.2843
7	50902695	33.9585	3.82096	0.31104	12.2843
7	50902794	33.9585	3.82096	0.31104	12.2843
7	50902815	33.9585	3.82096	0.31104	12.2843
7	50902842	33.9585	3.82096	0.31104	12.2843
7	50903094	33.9585	3.82096	0.31104	12.2843
7	50903383	33.9585	3.82096	0.31104	12.2843
7	50903386	33.9585	3.82096	0.31104	12.2843
7	50903407	33.9585	3.82096	0.31104	12.2843
7	50903440	33.9585	3.82096	0.31104	12.2843
7	50903458	33.9585	3.82096	0.31104	12.2843
7	50903481	33.9585	3.82096	0.31104	12.2843
7	50903529	33.9585	3.82096	0.31104	12.2843
7	50903533	33.9585	3.82096	0.31104	12.2843
7	50903540	33.9585	3.82096	0.31104	12.2843
7	50903634	33.9585	3.82096	0.31104	12.2843
7	50903720	33.9585	3.82096	0.31104	12.2843
7	50903733	33.9585	3.82096	0.31104	12.2843
7	50903822	33.9585	3.82096	0.31104	12.2843
7	50903859	33.9585	3.82096	0.31104	12.2843
7	50903873	33.9585	3.82096	0.31104	12.2843
7	50903883	33.9585	3.82096	0.31104	12.2843
7	50903886	33.9585	3.82096	0.31104	12.2843
7	50903899	33.9585	3.82096	0.31104	12.2843
7	50903933	33.9585	3.82096	0.31104	12.2843
7	50903982	33.9585	3.82096	0.31104	12.2843
7	50903992	33.9585	3.82096	0.31104	12.2843
7	50904002	33.9585	3.82096	0.31104	12.2843
7	50904009	33.9585	3.82096	0.31104	12.2843
7	50904208	33.9585	3.82096	0.31104	12.2843
7	50904403	33.9585	3.82096	0.31104	12.2843
7	50904887	33.9585	3.82096	0.31104	12.2843
7	50905104	33.9585	3.82096	0.31104	12.2843
7	50905118	33.9585	3.82096	0.31104	12.2843
7	50905207	33.9585	3.82096	0.31104	12.2843
7	50905215	33.9585	3.82096	0.31104	12.2843
7	50905226	33.9585	3.82096	0.31104	12.2843
7	50905313	33.9585	3.82096	0.31104	12.2843
7	50905404	33.9585	3.82096	0.31104	12.2843
7	50905440	33.9585	3.82096	0.31104	12.2843
7	50905454	33.9585	3.82096	0.31104	12.2843
7	50905491	33.9585	3.82096	0.31104	12.2843
7	50905504	33.9585	3.82096	0.31104	12.2843
7	50905580	33.9585	3.82096	0.31104	12.2843
7	50905600	33.9585	3.82096	0.31104	12.2843
7	50905947	33.9585	3.82096	0.31104	12.2843
7	50905982	33.9585	3.82096	0.31104	12.2843
7	50905989	33.9585	3.82096	0.31104	12.2843
7	50906018	33.9585	3.82096	0.31104	12.2843
7	50906062	33.9585	3.82096	0.31104	12.2843
7	50906122	33.9585	3.82096	0.31104	12.2843
7	50906184	33.9585	3.82096	0.31104	12.2843
7	50906219	33.9585	3.82096	0.31104	12.2843
7	50906260	33.9585	3.82096	0.31104	12.2843
7	50906307	33.9585	3.82096	0.31104	12.2843
7	50906433	33.9585	3.82096	0.31104	12.2843
7	50906463	33.9585	3.82096	0.31104	12.2843
7	50906499	33.9585	3.82096	0.31104	12.2843
7	50906668	33.9585	3.82096	0.31104	12.2843
7	50906732	33.9585	3.82096	0.31104	12.2843
7	50906754	33.9585	3.82096	0.31104	12.2843
7	50906765	33.9585	3.82096	0.31104	12.2843
7	50906806	33.9585	3.82096	0.31104	12.2843
7	50906829	33.9585	3.82096	0.31104	12.2843
7	50907862	33.9585	3.82096	0.31104	12.2843
7	50907864	33.9585	3.82096	0.31104	12.2843
7	50910485	33.9585	3.82096	0.31104	12.2843
7	50911499	33.9585	3.82096	0.31104	12.2843
7	50925335	33.9585	3.82096	0.31104	12.2843
7	50947039	33.9585	3.82096	0.31104	12.2843
7	50947842	33.9585	3.82096	0.31104	12.2843
7	50949057	33.9585	3.82096	0.31104	12.2843
7	50953164	33.9585	3.82096	0.31104	12.2843
7	50953207	33.9585	3.82096	0.31104	12.2843
7	50953832	33.9585	3.82096	0.31104	12.2843
7	50963793	33.9585	3.82096	0.31104	12.2843
7	50966110	33.9585	3.82096	0.31104	12.2843
7	50979119	33.9585	3.82096	0.31104	12.2843
7	50979525	33.9585	3.82096	0.31104	12.2843
7	50979813	33.9585	3.82096	0.31104	12.2843
7	50979819	33.9585	3.82096	0.31104	12.2843
7	50979826	33.9585	3.82096	0.31104	12.2843
7	50980486	33.9585	3.82096	0.31104	12.2843
7	50980968	33.9585	3.82096	0.31104	12.2843
7	50981637	33.9585	3.82096	0.31104	12.2843
7	50981669	33.9585	3.82096	0.31104	12.2843
7	50986548	33.9585	3.82096	0.31104	12.2843
7	51003969	33.9585	3.82096	0.31104	12.2843
7	51004021	33.9585	3.82096	0.31104	12.2843
7	51004106	33.9585	3.82096	0.31104	12.2843
7	51004830	33.9585	3.82096	0.31104	12.2843
7	51004870	33.9585	3.82096	0.31104	12.2843
7	51008441	33.9585	3.82096	0.31104	12.2843
7	51008639	33.9585	3.82096	0.31104	12.2843
7	51008642	33.9585	3.82096	0.31104	12.2843
7	51009088	33.9585	3.82096	0.31104	12.2843
7	51010052	33.9585	3.82096	0.31104	12.2843
7	51010061	33.9585	3.82096	0.31104	12.2843
7	51016330	33.9585	3.82096	0.31104	12.2843
7	51022130	33.9585	3.82096	0.31104	12.2843
7	51022162	33.9585	3.82096	0.31104	12.2843
7	51022230	33.9585	3.82096	0.31104	12.2843
7	51022231	33.9585	3.82096	0.31104	12.2843
7	51022245	33.9585	3.82096	0.31104	12.2843
7	51022317	33.9585	3.82096	0.31104	12.2843
7	51022345	33.9585	3.82096	0.31104	12.2843
7	51022449	33.9585	3.82096	0.31104	12.2843
7	51022459	33.9585	3.82096	0.31104	12.2843
7	51022518	33.9585	3.82096	0.31104	12.2843
7	51022519	33.9585	3.82096	0.31104	12.2843
7	51022521	33.9585	3.82096	0.31104	12.2843
7	51022569	33.9585	3.82096	0.31104	12.2843
7	51022579	33.9585	3.82096	0.31104	12.2843
7	51022645	33.9585	3.82096	0.31104	12.2843
7	51022689	33.9585	3.82096	0.31104	12.2843
7	51022700	33.9585	3.82096	0.31104	12.2843
7	51022702	33.9585	3.82096	0.31104	12.2843
7	51022706	33.9585	3.82096	0.31104	12.2843
7	51022715	33.9585	3.82096	0.31104	12.2843
7	51022724	33.9585	3.82096	0.31104	12.2843
7	51022745	33.9585	3.82096	0.31104	12.2843
7	51022775	33.9585	3.82096	0.31104	12.2843
7	51022855	33.9585	3.82096	0.31104	12.2843
7	51023177	33.9585	3.82096	0.31104	12.2843
7	51023202	33.9585	3.82096	0.31104	12.2843
7	51023217	33.9585	3.82096	0.31104	12.2843
7	51023222	33.9585	3.82096	0.31104	12.2843
7	51023302	33.9585	3.82096	0.31104	12.2843
7	51023566	33.9585	3.82096	0.31104	12.2843
7	51027075	33.9585	3.82096	0.31104	12.2843
7	51036140	33.9585	3.82096	0.31104	12.2843
7	51036218	33.9585	3.82096	0.31104	12.2843
7	51036314	33.9585	3.82096	0.31104	12.2843
7	51036492	33.9585	3.82096	0.31104	12.2843
7	51036495	33.9585	3.82096	0.31104	12.2843
7	51036505	33.9585	3.82096	0.31104	12.2843
7	51036558	33.9585	3.82096	0.31104	12.2843
7	51036643	33.9585	3.82096	0.31104	12.2843
7	51036676	33.9585	3.82096	0.31104	12.2843
7	51036841	33.9585	3.82096	0.31104	12.2843
7	51036855	33.9585	3.82096	0.31104	12.2843
7	51036949	33.9585	3.82096	0.31104	12.2843
7	51036975	33.9585	3.82096	0.31104	12.2843
7	51036977	33.9585	3.82096	0.31104	12.2843
7	51036994	33.9585	3.82096	0.31104	12.2843
7	51036997	33.9585	3.82096	0.31104	12.2843
7	51037024	33.9585	3.82096	0.31104	12.2843
7	51037142	33.9585	3.82096	0.31104	12.2843
7	51037146	33.9585	3.82096	0.31104	12.2843
7	51037189	33.9585	3.82096	0.31104	12.2843
7	50675449	33.9387	3.71848	0.30279	12.2806
7	50246932	33.9283	3.81859	0.31099	12.2787
7	50246959	33.9283	3.81859	0.31099	12.2787
7	50635362	33.9283	3.81859	0.31099	12.2787
7	51468437	33.9192	3.68694	0.30031	12.2769
7	51474041	33.9192	3.68694	0.30031	12.2769
7	51474050	33.9192	3.68694	0.30031	12.2769
7	51474123	33.9192	3.68694	0.30031	12.2769
7	51474136	33.9192	3.68694	0.30031	12.2769
7	51474255	33.9192	3.68694	0.30031	12.2769
7	51474274	33.9192	3.68694	0.30031	12.2769
7	51474288	33.9192	3.68694	0.30031	12.2769
7	51474296	33.9192	3.68694	0.30031	12.2769
7	51474336	33.9192	3.68694	0.30031	12.2769
7	51474632	33.9192	3.68694	0.30031	12.2769
7	51474775	33.9192	3.68694	0.30031	12.2769
7	51474834	33.9192	3.68694	0.30031	12.2769
7	51474858	33.9192	3.68694	0.30031	12.2769
7	51474896	33.9192	3.68694	0.30031	12.2769
7	51474945	33.9192	3.68694	0.30031	12.2769
7	51474975	33.9192	3.68694	0.30031	12.2769
7	51475096	33.9192	3.68694	0.30031	12.2769
7	51475164	33.9192	3.68694	0.30031	12.2769
7	51475179	33.9192	3.68694	0.30031	12.2769
7	51475181	33.9192	3.68694	0.30031	12.2769
7	51475195	33.9192	3.68694	0.30031	12.2769
7	51475208	33.9192	3.68694	0.30031	12.2769
7	51475235	33.9192	3.68694	0.30031	12.2769
7	51475245	33.9192	3.68694	0.30031	12.2769
7	51475265	33.9192	3.68694	0.30031	12.2769
7	51475280	33.9192	3.68694	0.30031	12.2769
7	51475284	33.9192	3.68694	0.30031	12.2769
7	51475288	33.9192	3.68694	0.30031	12.2769
7	51475367	33.9192	3.68694	0.30031	12.2769
7	51475491	33.9192	3.68694	0.30031	12.2769
7	51475598	33.9192	3.68694	0.30031	12.2769
7	51475630	33.9192	3.68694	0.30031	12.2769
7	51475654	33.9192	3.68694	0.30031	12.2769
7	51475693	33.9192	3.68694	0.30031	12.2769
7	51475716	33.9192	3.68694	0.30031	12.2769
7	51475723	33.9192	3.68694	0.30031	12.2769
7	51475739	33.9192	3.68694	0.30031	12.2769
7	51475929	33.9192	3.68694	0.30031	12.2769
7	51475957	33.9192	3.68694	0.30031	12.2769
7	51476031	33.9192	3.68694	0.30031	12.2769
7	51476176	33.9192	3.68694	0.30031	12.2769
7	51476179	33.9192	3.68694	0.30031	12.2769
7	51476241	33.9192	3.68694	0.30031	12.2769
7	51476366	33.9192	3.68694	0.30031	12.2769
7	51476384	33.9192	3.68694	0.30031	12.2769
7	51476389	33.9192	3.68694	0.30031	12.2769
7	51476390	33.9192	3.68694	0.30031	12.2769
7	51476441	33.9192	3.68694	0.30031	12.2769
7	51476460	33.9192	3.68694	0.30031	12.2769
7	51476474	33.9192	3.68694	0.30031	12.2769
7	51476878	33.9192	3.68694	0.30031	12.2769
7	51476883	33.9192	3.68694	0.30031	12.2769
7	51476974	33.9192	3.68694	0.30031	12.2769
7	51477002	33.9192	3.68694	0.30031	12.2769
7	51477009	33.9192	3.68694	0.30031	12.2769
7	51477019	33.9192	3.68694	0.30031	12.2769
7	51477031	33.9192	3.68694	0.30031	12.2769
7	51477397	33.9192	3.68694	0.30031	12.2769
7	51477429	33.9192	3.68694	0.30031	12.2769
7	51477459	33.9192	3.68694	0.30031	12.2769
7	51477490	33.9192	3.68694	0.30031	12.2769
7	51477614	33.9192	3.68694	0.30031	12.2769
7	51477618	33.9192	3.68694	0.30031	12.2769
7	51477620	33.9192	3.68694	0.30031	12.2769
7	51477686	33.9192	3.68694	0.30031	12.2769
7	51477704	33.9192	3.68694	0.30031	12.2769
7	51477706	33.9192	3.68694	0.30031	12.2769
7	51477862	33.9192	3.68694	0.30031	12.2769
7	51477865	33.9192	3.68694	0.30031	12.2769
7	51477884	33.9192	3.68694	0.30031	12.2769
7	51477953	33.9192	3.68694	0.30031	12.2769
7	51477963	33.9192	3.68694	0.30031	12.2769
7	51478071	33.9192	3.68694	0.30031	12.2769
7	51478090	33.9192	3.68694	0.30031	12.2769
7	51478126	33.9192	3.68694	0.30031	12.2769
7	51478180	33.9192	3.68694	0.30031	12.2769
7	51478383	33.9192	3.68694	0.30031	12.2769
7	51478462	33.9192	3.68694	0.30031	12.2769
7	51478590	33.9192	3.68694	0.30031	12.2769
7	51481310	33.9192	3.68694	0.30031	12.2769
7	51481948	33.9192	3.68694	0.30031	12.2769
7	51481972	33.9192	3.68694	0.30031	12.2769
7	51483433	33.9192	3.68694	0.30031	12.2769
7	51483616	33.9192	3.68694	0.30031	12.2769
7	51483704	33.9192	3.68694	0.30031	12.2769
7	51483720	33.9192	3.68694	0.30031	12.2769
7	51483738	33.9192	3.68694	0.30031	12.2769
7	51483769	33.9192	3.68694	0.30031	12.2769
7	51483809	33.9192	3.68694	0.30031	12.2769
7	51483978	33.9192	3.68694	0.30031	12.2769
7	51483979	33.9192	3.68694	0.30031	12.2769
7	51483987	33.9192	3.68694	0.30031	12.2769
7	51484032	33.9192	3.68694	0.30031	12.2769
7	51484064	33.9192	3.68694	0.30031	12.2769
7	51484068	33.9192	3.68694	0.30031	12.2769
7	51484175	33.9192	3.68694	0.30031	12.2769
7	51484236	33.9192	3.68694	0.30031	12.2769
7	51484568	33.9192	3.68694	0.30031	12.2769
7	51485609	33.9192	3.68694	0.30031	12.2769
7	51486550	33.9192	3.68694	0.30031	12.2769
7	51486628	33.9192	3.68694	0.30031	12.2769
7	51486643	33.9192	3.68694	0.30031	12.2769
7	51486667	33.9192	3.68694	0.30031	12.2769
7	51486820	33.9192	3.68694	0.30031	12.2769
7	51486955	33.9192	3.68694	0.30031	12.2769
7	51486971	33.9192	3.68694	0.30031	12.2769
7	51487006	33.9192	3.68694	0.30031	12.2769
7	51487142	33.9192	3.68694	0.30031	12.2769
7	51487269	33.9192	3.68694	0.30031	12.2769
7	51487314	33.9192	3.68694	0.30031	12.2769
7	51487366	33.9192	3.68694	0.30031	12.2769
7	51487388	33.9192	3.68694	0.30031	12.2769
7	51487487	33.9192	3.68694	0.30031	12.2769
7	51487525	33.9192	3.68694	0.30031	12.2769
7	51487528	33.9192	3.68694	0.30031	12.2769
7	51487529	33.9192	3.68694	0.30031	12.2769
7	51490258	33.9192	3.68694	0.30031	12.2769
7	51490276	33.9192	3.68694	0.30031	12.2769
7	51490284	33.9192	3.68694	0.30031	12.2769
7	51490289	33.9192	3.68694	0.30031	12.2769
7	51490406	33.9192	3.68694	0.30031	12.2769
7	51490581	33.9192	3.68694	0.30031	12.2769
7	51490593	33.9192	3.68694	0.30031	12.2769
7	51490595	33.9192	3.68694	0.30031	12.2769
7	51490622	33.9192	3.68694	0.30031	12.2769
7	51490634	33.9192	3.68694	0.30031	12.2769
7	51490635	33.9192	3.68694	0.30031	12.2769
7	51490669	33.9192	3.68694	0.30031	12.2769
7	51490729	33.9192	3.68694	0.30031	12.2769
7	51490864	33.9192	3.68694	0.30031	12.2769
7	51490922	33.9192	3.68694	0.30031	12.2769
7	51490926	33.9192	3.68694	0.30031	12.2769
7	51491021	33.9192	3.68694	0.30031	12.2769
7	51491126	33.9192	3.68694	0.30031	12.2769
7	51491402	33.9192	3.68694	0.30031	12.2769
7	51491456	33.9192	3.68694	0.30031	12.2769
7	51492457	33.9192	3.68694	0.30031	12.2769
7	51492458	33.9192	3.68694	0.30031	12.2769
7	51492491	33.9192	3.68694	0.30031	12.2769
7	51492608	33.9192	3.68694	0.30031	12.2769
7	51492624	33.9192	3.68694	0.30031	12.2769
7	51492789	33.9192	3.68694	0.30031	12.2769
7	51492835	33.9192	3.68694	0.30031	12.2769
7	51492868	33.9192	3.68694	0.30031	12.2769
7	51494365	33.9192	3.68694	0.30031	12.2769
7	51494717	33.9192	3.68694	0.30031	12.2769
7	51494877	33.9192	3.68694	0.30031	12.2769
7	51496085	33.9192	3.68694	0.30031	12.2769
7	51497246	33.9192	3.68694	0.30031	12.2769
7	51493251	33.8608	3.69169	0.30097	12.2661
7	50211738	33.8464	3.76127	0.30671	12.2634
7	51197343	33.8464	3.76127	0.30671	12.2634
7	51458214	33.8464	3.76127	0.30671	12.2634
7	49760966	33.8179	3.65335	0.29804	12.2581
7	50240815	33.8076	3.8252	0.3121	12.2561
7	50240873	33.8076	3.8252	0.3121	12.2561
7	50787001	33.8076	3.8252	0.3121	12.2561
7	50787011	33.8076	3.8252	0.3121	12.2561
7	50808685	33.8076	3.8252	0.3121	12.2561
7	50140085	33.7942	3.82913	0.31249	12.2537
7	50246569	33.7942	3.82913	0.31249	12.2537
7	50246577	33.7942	3.82913	0.31249	12.2537
7	50246600	33.7942	3.82913	0.31249	12.2537
7	50360161	33.7942	3.82913	0.31249	12.2537
7	50361180	33.7942	3.82913	0.31249	12.2537
7	50399786	33.7942	3.82913	0.31249	12.2537
7	50399792	33.7942	3.82913	0.31249	12.2537
7	50399794	33.7942	3.82913	0.31249	12.2537
7	50450150	33.7942	3.82913	0.31249	12.2537
7	50630368	33.7942	3.82913	0.31249	12.2537
7	50630374	33.7942	3.82913	0.31249	12.2537
7	50788035	33.7942	3.82913	0.31249	12.2537
7	50872331	33.7942	3.82913	0.31249	12.2537
7	50894533	33.7942	3.82913	0.31249	12.2537
7	50894540	33.7942	3.82913	0.31249	12.2537
7	50894546	33.7942	3.82913	0.31249	12.2537
7	50894562	33.7942	3.82913	0.31249	12.2537
7	50894568	33.7942	3.82913	0.31249	12.2537
7	50894699	33.7942	3.82913	0.31249	12.2537
7	50894730	33.7942	3.82913	0.31249	12.2537
7	50899153	33.7942	3.82913	0.31249	12.2537
7	50900396	33.7942	3.82913	0.31249	12.2537
7	50809854	33.779	3.83877	0.31335	12.2508
7	50870115	33.779	3.83877	0.31335	12.2508
7	50752411	33.7781	3.81383	0.31132	12.2506
7	50980300	33.7426	3.8256	0.31245	12.244
7	50400496	33.7413	3.7738	0.30822	12.2438
7	51004665	33.7413	3.7738	0.30822	12.2438
7	50054058	33.641	3.77776	0.30902	12.225
7	50870732	33.641	3.77776	0.30902	12.225
7	51036696	33.641	3.77776	0.30902	12.225
7	51486296	33.6132	3.67393	0.30065	12.2198
7	51486323	33.6132	3.67393	0.30065	12.2198
7	49861058	33.6009	3.72747	0.30509	12.2175
7	51009698	33.5715	3.78537	0.30997	12.212
7	50841886	33.5399	3.77311	0.30912	12.2061
7	50345452	33.5224	3.82833	0.31373	12.2028
7	51485560	33.514	3.68576	0.30208	12.2012
7	50766352	33.4779	3.77086	0.30923	12.1944
7	50871223	33.4779	3.77086	0.30923	12.1944
7	50871231	33.4779	3.77086	0.30923	12.1944
7	50245360	33.466	3.83594	0.31462	12.1922
7	50266627	33.466	3.83594	0.31462	12.1922
7	50265216	33.4502	3.75194	0.30781	12.1892
7	51476914	33.4489	3.66526	0.3007	12.189
7	51476917	33.4489	3.66526	0.3007	12.189
7	50545112	33.4446	3.79629	0.31147	12.1882
7	50545120	33.4446	3.79629	0.31147	12.1882
7	50556935	33.4446	3.79629	0.31147	12.1882
7	50624200	33.4446	3.79629	0.31147	12.1882
7	50790545	33.4446	3.79629	0.31147	12.1882
7	50898919	33.4446	3.79629	0.31147	12.1882
7	50898920	33.4446	3.79629	0.31147	12.1882
7	50898949	33.4446	3.79629	0.31147	12.1882
7	50788078	33.431	3.78646	0.31073	12.1857
7	50912967	33.4168	3.79681	0.31165	12.183
7	51458131	33.4052	3.89757	0.31998	12.1808
7	51458268	33.4052	3.89757	0.31998	12.1808
7	50317386	33.378	3.8648	0.31742	12.1757
7	51485023	33.3709	3.61651	0.29706	12.1744
7	50804333	33.3372	3.81514	0.31354	12.168
7	50804334	33.3372	3.81514	0.31354	12.168
7	50637918	33.332	3.90398	0.32086	12.167
7	50615175	33.3179	3.74606	0.30795	12.1644
7	50030755	33.3171	3.93448	0.32345	12.1643
7	50637942	33.3169	3.7498	0.30826	12.1642
7	50801621	33.3001	3.76464	0.30957	12.1611
7	50576589	33.2973	3.80481	0.31288	12.1605
7	50832838	33.2973	3.80481	0.31288	12.1605
7	50986844	33.2973	3.80481	0.31288	12.1605
7	51037638	33.2973	3.80481	0.31288	12.1605
7	49834647	33.2855	3.8692	0.31823	12.1583
7	49930541	33.2855	3.8692	0.31823	12.1583
7	49935599	33.2855	3.8692	0.31823	12.1583
7	49937055	33.2855	3.8692	0.31823	12.1583
7	49937091	33.2855	3.8692	0.31823	12.1583
7	49998106	33.2855	3.8692	0.31823	12.1583
7	50189426	33.2855	3.8692	0.31823	12.1583
7	50191729	33.2855	3.8692	0.31823	12.1583
7	50191879	33.2855	3.8692	0.31823	12.1583
7	50200208	33.2855	3.8692	0.31823	12.1583
7	50201593	33.2855	3.8692	0.31823	12.1583
7	50203806	33.2855	3.8692	0.31823	12.1583
7	50226284	33.2855	3.8692	0.31823	12.1583
7	50240759	33.2855	3.8692	0.31823	12.1583
7	50243971	33.2855	3.8692	0.31823	12.1583
7	50244073	33.2855	3.8692	0.31823	12.1583
7	50244094	33.2855	3.8692	0.31823	12.1583
7	50267114	33.2855	3.8692	0.31823	12.1583
7	50292542	33.2855	3.8692	0.31823	12.1583
7	50310232	33.2855	3.8692	0.31823	12.1583
7	50343821	33.2855	3.8692	0.31823	12.1583
7	50347010	33.2855	3.8692	0.31823	12.1583
7	50347102	33.2855	3.8692	0.31823	12.1583
7	50349123	33.2855	3.8692	0.31823	12.1583
7	50361038	33.2855	3.8692	0.31823	12.1583
7	50361778	33.2855	3.8692	0.31823	12.1583
7	50363182	33.2855	3.8692	0.31823	12.1583
7	50805073	33.2855	3.8692	0.31823	12.1583
7	50805591	33.2855	3.8692	0.31823	12.1583
7	50807404	33.2855	3.8692	0.31823	12.1583
7	50896395	33.2855	3.8692	0.31823	12.1583
7	51038503	33.2855	3.8692	0.31823	12.1583
7	51038883	33.2855	3.8692	0.31823	12.1583
7	51040740	33.2855	3.8692	0.31823	12.1583
7	51041411	33.2855	3.8692	0.31823	12.1583
7	51041911	33.2855	3.8692	0.31823	12.1583
7	51042599	33.2855	3.8692	0.31823	12.1583
7	51042639	33.2855	3.8692	0.31823	12.1583
7	51042749	33.2855	3.8692	0.31823	12.1583
7	51043017	33.2855	3.8692	0.31823	12.1583
7	51043023	33.2855	3.8692	0.31823	12.1583
7	51043275	33.2855	3.8692	0.31823	12.1583
7	51043808	33.2855	3.8692	0.31823	12.1583
7	51043866	33.2855	3.8692	0.31823	12.1583
7	51043908	33.2855	3.8692	0.31823	12.1583
7	51044652	33.2855	3.8692	0.31823	12.1583
7	51044679	33.2855	3.8692	0.31823	12.1583
7	51044913	33.2855	3.8692	0.31823	12.1583
7	51045048	33.2855	3.8692	0.31823	12.1583
7	51045083	33.2855	3.8692	0.31823	12.1583
7	51045152	33.2855	3.8692	0.31823	12.1583
7	51045335	33.2855	3.8692	0.31823	12.1583
7	51045389	33.2855	3.8692	0.31823	12.1583
7	51045449	33.2855	3.8692	0.31823	12.1583
7	51045926	33.2855	3.8692	0.31823	12.1583
7	51046276	33.2855	3.8692	0.31823	12.1583
7	51046298	33.2855	3.8692	0.31823	12.1583
7	51046301	33.2855	3.8692	0.31823	12.1583
7	51046362	33.2855	3.8692	0.31823	12.1583
7	51046386	33.2855	3.8692	0.31823	12.1583
7	51046456	33.2855	3.8692	0.31823	12.1583
7	51046647	33.2855	3.8692	0.31823	12.1583
7	51046658	33.2855	3.8692	0.31823	12.1583
7	51046707	33.2855	3.8692	0.31823	12.1583
7	51046773	33.2855	3.8692	0.31823	12.1583
7	51046783	33.2855	3.8692	0.31823	12.1583
7	51048634	33.2855	3.8692	0.31823	12.1583
7	51049480	33.2855	3.8692	0.31823	12.1583
7	51059955	33.2855	3.8692	0.31823	12.1583
7	51060017	33.2855	3.8692	0.31823	12.1583
7	51063580	33.2855	3.8692	0.31823	12.1583
7	51073778	33.2855	3.8692	0.31823	12.1583
7	51074021	33.2855	3.8692	0.31823	12.1583
7	51074285	33.2855	3.8692	0.31823	12.1583
7	51082030	33.2855	3.8692	0.31823	12.1583
7	51082043	33.2855	3.8692	0.31823	12.1583
7	51082736	33.2855	3.8692	0.31823	12.1583
7	51083067	33.2855	3.8692	0.31823	12.1583
7	51083100	33.2855	3.8692	0.31823	12.1583
7	51083299	33.2855	3.8692	0.31823	12.1583
7	51083454	33.2855	3.8692	0.31823	12.1583
7	51084228	33.2855	3.8692	0.31823	12.1583
7	51084231	33.2855	3.8692	0.31823	12.1583
7	51084569	33.2855	3.8692	0.31823	12.1583
7	51084637	33.2855	3.8692	0.31823	12.1583
7	51085263	33.2855	3.8692	0.31823	12.1583
7	51085272	33.2855	3.8692	0.31823	12.1583
7	51085906	33.2855	3.8692	0.31823	12.1583
7	51085979	33.2855	3.8692	0.31823	12.1583
7	51089485	33.2855	3.8692	0.31823	12.1583
7	51089545	33.2855	3.8692	0.31823	12.1583
7	51089597	33.2855	3.8692	0.31823	12.1583
7	51093835	33.2855	3.8692	0.31823	12.1583
7	51093847	33.2855	3.8692	0.31823	12.1583
7	51093981	33.2855	3.8692	0.31823	12.1583
7	51094001	33.2855	3.8692	0.31823	12.1583
7	51094464	33.2855	3.8692	0.31823	12.1583
7	51094821	33.2855	3.8692	0.31823	12.1583
7	51095857	33.2855	3.8692	0.31823	12.1583
7	51102907	33.2855	3.8692	0.31823	12.1583
7	51137537	33.2855	3.8692	0.31823	12.1583
7	51140123	33.2855	3.8692	0.31823	12.1583
7	51140124	33.2855	3.8692	0.31823	12.1583
7	51140141	33.2855	3.8692	0.31823	12.1583
7	51165235	33.2855	3.8692	0.31823	12.1583
7	51166030	33.2855	3.8692	0.31823	12.1583
7	51166088	33.2855	3.8692	0.31823	12.1583
7	51173048	33.2855	3.8692	0.31823	12.1583
7	51182959	33.2855	3.8692	0.31823	12.1583
7	51182983	33.2855	3.8692	0.31823	12.1583
7	51183025	33.2855	3.8692	0.31823	12.1583
7	51183778	33.2855	3.8692	0.31823	12.1583
7	51183797	33.2855	3.8692	0.31823	12.1583
7	51183806	33.2855	3.8692	0.31823	12.1583
7	51197080	33.2855	3.8692	0.31823	12.1583
7	51197300	33.2855	3.8692	0.31823	12.1583
7	51197471	33.2855	3.8692	0.31823	12.1583
7	51197709	33.2855	3.8692	0.31823	12.1583
7	51198753	33.2855	3.8692	0.31823	12.1583
7	51204185	33.2855	3.8692	0.31823	12.1583
7	51211334	33.2855	3.8692	0.31823	12.1583
7	51223647	33.2855	3.8692	0.31823	12.1583
7	51224753	33.2855	3.8692	0.31823	12.1583
7	51250876	33.2855	3.8692	0.31823	12.1583
7	51253673	33.2855	3.8692	0.31823	12.1583
7	51253829	33.2855	3.8692	0.31823	12.1583
7	51253961	33.2855	3.8692	0.31823	12.1583
7	51254753	33.2855	3.8692	0.31823	12.1583
7	51257103	33.2855	3.8692	0.31823	12.1583
7	51257123	33.2855	3.8692	0.31823	12.1583
7	51261201	33.2855	3.8692	0.31823	12.1583
7	51266236	33.2855	3.8692	0.31823	12.1583
7	51266244	33.2855	3.8692	0.31823	12.1583
7	51270729	33.2855	3.8692	0.31823	12.1583
7	51271324	33.2855	3.8692	0.31823	12.1583
7	51271326	33.2855	3.8692	0.31823	12.1583
7	51271400	33.2855	3.8692	0.31823	12.1583
7	51271873	33.2855	3.8692	0.31823	12.1583
7	51272626	33.2855	3.8692	0.31823	12.1583
7	51272693	33.2855	3.8692	0.31823	12.1583
7	51276304	33.2855	3.8692	0.31823	12.1583
7	51285729	33.2855	3.8692	0.31823	12.1583
7	51285748	33.2855	3.8692	0.31823	12.1583
7	51285800	33.2855	3.8692	0.31823	12.1583
7	51285802	33.2855	3.8692	0.31823	12.1583
7	51286170	33.2855	3.8692	0.31823	12.1583
7	51287875	33.2855	3.8692	0.31823	12.1583
7	51288443	33.2855	3.8692	0.31823	12.1583
7	51289468	33.2855	3.8692	0.31823	12.1583
7	51299519	33.2855	3.8692	0.31823	12.1583
7	51303021	33.2855	3.8692	0.31823	12.1583
7	51303064	33.2855	3.8692	0.31823	12.1583
7	51303068	33.2855	3.8692	0.31823	12.1583
7	51306723	33.2855	3.8692	0.31823	12.1583
7	51308639	33.2855	3.8692	0.31823	12.1583
7	51309661	33.2855	3.8692	0.31823	12.1583
7	51309692	33.2855	3.8692	0.31823	12.1583
7	51315298	33.2855	3.8692	0.31823	12.1583
7	51316193	33.2855	3.8692	0.31823	12.1583
7	51316198	33.2855	3.8692	0.31823	12.1583
7	51316225	33.2855	3.8692	0.31823	12.1583
7	51321589	33.2855	3.8692	0.31823	12.1583
7	51321625	33.2855	3.8692	0.31823	12.1583
7	51333332	33.2855	3.8692	0.31823	12.1583
7	51333416	33.2855	3.8692	0.31823	12.1583
7	51333423	33.2855	3.8692	0.31823	12.1583
7	51339228	33.2855	3.8692	0.31823	12.1583
7	51339568	33.2855	3.8692	0.31823	12.1583
7	51342564	33.2855	3.8692	0.31823	12.1583
7	51342958	33.2855	3.8692	0.31823	12.1583
7	51343147	33.2855	3.8692	0.31823	12.1583
7	51343294	33.2855	3.8692	0.31823	12.1583
7	51343934	33.2855	3.8692	0.31823	12.1583
7	51346898	33.2855	3.8692	0.31823	12.1583
7	51346933	33.2855	3.8692	0.31823	12.1583
7	51346944	33.2855	3.8692	0.31823	12.1583
7	51347056	33.2855	3.8692	0.31823	12.1583
7	51347123	33.2855	3.8692	0.31823	12.1583
7	51347151	33.2855	3.8692	0.31823	12.1583
7	51347155	33.2855	3.8692	0.31823	12.1583
7	51347161	33.2855	3.8692	0.31823	12.1583
7	51347718	33.2855	3.8692	0.31823	12.1583
7	51350064	33.2855	3.8692	0.31823	12.1583
7	51350089	33.2855	3.8692	0.31823	12.1583
7	51350116	33.2855	3.8692	0.31823	12.1583
7	51350137	33.2855	3.8692	0.31823	12.1583
7	51364149	33.2855	3.8692	0.31823	12.1583
7	51364168	33.2855	3.8692	0.31823	12.1583
7	51367280	33.2855	3.8692	0.31823	12.1583
7	51367285	33.2855	3.8692	0.31823	12.1583
7	51367513	33.2855	3.8692	0.31823	12.1583
7	51367562	33.2855	3.8692	0.31823	12.1583
7	51367566	33.2855	3.8692	0.31823	12.1583
7	51369810	33.2855	3.8692	0.31823	12.1583
7	51371932	33.2855	3.8692	0.31823	12.1583
7	51371934	33.2855	3.8692	0.31823	12.1583
7	51372006	33.2855	3.8692	0.31823	12.1583
7	51373550	33.2855	3.8692	0.31823	12.1583
7	51378447	33.2855	3.8692	0.31823	12.1583
7	51417983	33.2855	3.8692	0.31823	12.1583
7	51419182	33.2855	3.8692	0.31823	12.1583
7	51422426	33.2855	3.8692	0.31823	12.1583
7	51422447	33.2855	3.8692	0.31823	12.1583
7	51422454	33.2855	3.8692	0.31823	12.1583
7	51422479	33.2855	3.8692	0.31823	12.1583
7	51423219	33.2855	3.8692	0.31823	12.1583
7	51423317	33.2855	3.8692	0.31823	12.1583
7	51423359	33.2855	3.8692	0.31823	12.1583
7	51427566	33.2855	3.8692	0.31823	12.1583
7	51428982	33.2855	3.8692	0.31823	12.1583
7	51428986	33.2855	3.8692	0.31823	12.1583
7	51428999	33.2855	3.8692	0.31823	12.1583
7	51429647	33.2855	3.8692	0.31823	12.1583
7	51451031	33.2855	3.8692	0.31823	12.1583
7	51451035	33.2855	3.8692	0.31823	12.1583
7	51451036	33.2855	3.8692	0.31823	12.1583
7	51451334	33.2855	3.8692	0.31823	12.1583
7	51452529	33.2855	3.8692	0.31823	12.1583
7	51452935	33.2855	3.8692	0.31823	12.1583
7	51452985	33.2855	3.8692	0.31823	12.1583
7	51452987	33.2855	3.8692	0.31823	12.1583
7	51458398	33.2855	3.8692	0.31823	12.1583
7	51459600	33.2855	3.8692	0.31823	12.1583
7	51459620	33.2855	3.8692	0.31823	12.1583
7	51462804	33.2855	3.8692	0.31823	12.1583
7	51462817	33.2855	3.8692	0.31823	12.1583
7	51462866	33.2855	3.8692	0.31823	12.1583
7	51462936	33.2855	3.8692	0.31823	12.1583
7	51463045	33.2855	3.8692	0.31823	12.1583
7	51463256	33.2855	3.8692	0.31823	12.1583
7	51465406	33.2855	3.8692	0.31823	12.1583
7	51465441	33.2855	3.8692	0.31823	12.1583
7	51465750	33.2855	3.8692	0.31823	12.1583
7	51465772	33.2855	3.8692	0.31823	12.1583
7	51466075	33.2855	3.8692	0.31823	12.1583
7	51466517	33.2855	3.8692	0.31823	12.1583
7	50198076	33.2694	3.80183	0.31277	12.1553
7	50198078	33.2694	3.80183	0.31277	12.1553
7	51493120	33.2631	3.63553	0.29912	12.1541
7	50200166	33.257	3.81551	0.31396	12.153
7	50310088	33.257	3.81551	0.31396	12.153
7	50807945	33.2548	3.83938	0.31593	12.1525
7	51482068	33.1807	3.63802	0.29971	12.1386
7	51487064	33.1506	3.65009	0.30084	12.1329
7	51487075	33.1506	3.65009	0.30084	12.1329
7	50344807	33.1111	3.79547	0.31302	12.1255
7	50348000	33.1111	3.79547	0.31302	12.1255
7	50559277	33.1111	3.79547	0.31302	12.1255
7	50596696	33.1111	3.79547	0.31302	12.1255
7	50897085	33.1111	3.79547	0.31302	12.1255
7	50897096	33.1111	3.79547	0.31302	12.1255
7	50897226	33.1111	3.79547	0.31302	12.1255
7	50902414	33.1111	3.79547	0.31302	12.1255
7	51224774	33.0926	3.88679	0.32064	12.122
7	50615932	33.0707	3.65318	0.30147	12.1178
7	51045506	33.0688	3.86985	0.31936	12.1175
7	51045520	33.0688	3.86985	0.31936	12.1175
7	51182422	33.0688	3.86985	0.31936	12.1175
7	51182447	33.0688	3.86985	0.31936	12.1175
7	51429661	33.0688	3.86985	0.31936	12.1175
7	50226198	33.0654	3.82083	0.31533	12.1168
7	50226216	33.0654	3.82083	0.31533	12.1168
7	50226223	33.0654	3.82083	0.31533	12.1168
7	50226227	33.0654	3.82083	0.31533	12.1168
7	50226269	33.0654	3.82083	0.31533	12.1168
7	50248824	33.0654	3.82083	0.31533	12.1168
7	50248853	33.0654	3.82083	0.31533	12.1168
7	50324842	33.0654	3.82083	0.31533	12.1168
7	51266041	33.0474	3.84188	0.31716	12.1134
7	51284045	33.0474	3.81913	0.31528	12.1134
7	51364412	33.0474	3.81913	0.31528	12.1134
7	49974070	33.0438	3.79674	0.31345	12.1128
7	50265413	33.0202	3.825	0.3159	12.1083
7	50629371	33.0197	3.82306	0.31574	12.1082
7	50629400	33.0197	3.82306	0.31574	12.1082
7	50421288	33.0168	3.82862	0.31622	12.1076
7	50421297	33.0168	3.82862	0.31622	12.1076
7	49937941	33.0139	3.87389	0.31997	12.1071
7	50016263	33.0037	3.82058	0.31562	12.1052
7	51037663	32.9988	3.8054	0.31439	12.1043
7	51478661	32.9909	3.68325	0.30433	12.1028
7	50807235	32.9368	3.76055	0.31098	12.0925
7	51040569	32.9286	3.88105	0.32099	12.091
7	51043208	32.9285	3.86681	0.31981	12.091
7	51043213	32.9285	3.86681	0.31981	12.091
7	51043417	32.9285	3.86681	0.31981	12.091
7	51043420	32.9285	3.86681	0.31981	12.091
7	51043461	32.9285	3.86681	0.31981	12.091
7	51043468	32.9285	3.86681	0.31981	12.091
7	51044872	32.9285	3.86681	0.31981	12.091
7	51198066	32.9285	3.86681	0.31981	12.091
7	51198948	32.9285	3.86681	0.31981	12.091
7	51299555	32.9285	3.86681	0.31981	12.091
7	51347952	32.9285	3.86681	0.31981	12.091
7	51427550	32.9285	3.86681	0.31981	12.091
7	51467724	32.9285	3.86681	0.31981	12.091
7	51467773	32.9285	3.86681	0.31981	12.091
7	51580481	32.9285	3.86681	0.31981	12.091
7	51580510	32.9285	3.86681	0.31981	12.091
7	51198791	32.9261	3.85203	0.3186	12.0905
7	50226381	32.9228	3.70423	0.30639	12.0899
7	50913899	32.9081	3.77962	0.3127	12.0871
7	50980996	32.9058	3.80154	0.31452	12.0867
7	50201344	32.8938	3.79997	0.31445	12.0844
7	50201345	32.8938	3.79997	0.31445	12.0844
7	50201532	32.8938	3.79997	0.31445	12.0844
7	50729452	32.8938	3.79997	0.31445	12.0844
7	50898175	32.8938	3.79997	0.31445	12.0844
7	51308741	32.8835	3.79883	0.31441	12.0824
7	51494611	32.8753	3.65121	0.30223	12.0809
7	50807961	32.8702	3.90691	0.32342	12.0799
7	50550059	32.8696	3.69928	0.30624	12.0798
7	50358868	32.8607	3.75047	0.31052	12.0781
7	50359046	32.8607	3.75047	0.31052	12.0781
7	50765742	32.8607	3.75047	0.31052	12.0781
7	50766007	32.8607	3.75047	0.31052	12.0781
7	50805140	32.8607	3.75047	0.31052	12.0781
7	50805176	32.8607	3.75047	0.31052	12.0781
7	50840752	32.8607	3.75047	0.31052	12.0781
7	50904126	32.8607	3.75047	0.31052	12.0781
7	51010069	32.8607	3.75047	0.31052	12.0781
7	50913537	32.8338	3.79133	0.31403	12.073
7	50868864	32.8188	3.76521	0.31194	12.0702
7	50254242	32.8126	3.79715	0.31462	12.069
7	50558805	32.8124	3.75611	0.31122	12.069
7	50567236	32.8113	3.76233	0.31174	12.0688
7	50567239	32.8113	3.76233	0.31174	12.0688
7	49771517	32.808	3.70652	0.30713	12.0681
7	51475533	32.8041	3.66422	0.30365	12.0674
7	51253689	32.8032	3.817	0.31631	12.0672
7	51423303	32.7777	3.87415	0.32118	12.0624
7	51095892	32.7765	3.86026	0.32003	12.0622
7	50532667	32.7742	3.60567	0.29893	12.0617
7	51480501	32.7741	3.65296	0.30286	12.0617
7	50896633	32.752	3.75531	0.31145	12.0575
7	50896654	32.752	3.75531	0.31145	12.0575
7	50896866	32.752	3.75531	0.31145	12.0575
7	51092601	32.7384	3.86622	0.32072	12.0549
7	50253935	32.7264	3.81786	0.31676	12.0527
7	51485865	32.7029	3.62894	0.3012	12.0482
7	51485875	32.7029	3.62894	0.3012	12.0482
7	51480691	32.6857	3.63575	0.30185	12.0449
7	50346401	32.6714	3.77831	0.31376	12.0422
7	51580442	32.6609	3.81473	0.31683	12.0402
7	50363366	32.6419	3.78126	0.31415	12.0366
7	50567157	32.6419	3.78126	0.31415	12.0366
7	50805866	32.6419	3.78126	0.31415	12.0366
7	51005513	32.6419	3.78126	0.31415	12.0366
7	51005520	32.6419	3.78126	0.31415	12.0366
7	51005533	32.6419	3.78126	0.31415	12.0366
7	51005536	32.6419	3.78126	0.31415	12.0366
7	51457262	32.6413	3.85156	0.31999	12.0365
7	51457270	32.6413	3.85156	0.31999	12.0365
7	50223087	32.6103	3.83476	0.31875	12.0306
7	50978630	32.6021	3.77664	0.31396	12.0291
7	50629608	32.5992	3.77725	0.31402	12.0285
7	50675039	32.5992	3.77725	0.31402	12.0285
7	50812639	32.5917	3.78072	0.31435	12.0271
7	50812674	32.5917	3.78072	0.31435	12.0271
7	50980496	32.5615	3.76494	0.31319	12.0213
7	51026991	32.5615	3.76494	0.31319	12.0213
7	51027002	32.5615	3.76494	0.31319	12.0213
7	51027110	32.5615	3.76494	0.31319	12.0213
7	51491171	32.5392	3.63324	0.30234	12.0171
7	51491173	32.5392	3.63324	0.30234	12.0171
7	51491175	32.5392	3.63324	0.30234	12.0171
7	51485588	32.5274	3.5596	0.29627	12.0148
7	50359469	32.5264	3.81448	0.31749	12.0147
7	50835735	32.519	3.79327	0.31576	12.0132
7	51490030	32.5137	3.6539	0.30418	12.0122
7	49800519	32.5134	3.62939	0.30214	12.0122
7	50900073	32.5123	3.78004	0.31469	12.012
7	50348053	32.5077	3.80119	0.31647	12.0111
7	51483571	32.4803	3.64087	0.30326	12.0059
7	51483580	32.4803	3.64087	0.30326	12.0059
7	51483583	32.4803	3.64087	0.30326	12.0059
7	50619031	32.4771	3.78167	0.315	12.0053
7	50619042	32.4771	3.78167	0.315	12.0053
7	50438019	32.4681	3.69338	0.30769	12.0036
7	50975620	32.4614	3.77831	0.3148	12.0023
7	51188363	32.4378	3.84745	0.32068	11.9978
7	50786296	32.4323	3.66275	0.30531	11.9967
7	51318622	32.4264	3.84167	0.32026	11.9956
7	50103292	32.4123	3.80934	0.31763	11.9929
7	49945915	32.3948	3.78103	0.31536	11.9896
7	50346559	32.3948	3.78103	0.31536	11.9896
7	50346606	32.3948	3.78103	0.31536	11.9896
7	50346610	32.3948	3.78103	0.31536	11.9896
7	51009298	32.3948	3.78103	0.31536	11.9896
7	51009381	32.3948	3.78103	0.31536	11.9896
7	51009488	32.3948	3.78103	0.31536	11.9896
7	49974249	32.3912	3.76963	0.31443	11.9889
7	50812831	32.3912	3.76963	0.31443	11.9889
7	50201025	32.3789	3.7755	0.31498	11.9865
7	50201059	32.3789	3.7755	0.31498	11.9865
7	50201079	32.3789	3.7755	0.31498	11.9865
7	50244193	32.3789	3.7755	0.31498	11.9865
7	50248892	32.3789	3.7755	0.31498	11.9865
7	50248916	32.3789	3.7755	0.31498	11.9865
7	50248941	32.3789	3.7755	0.31498	11.9865
7	50805665	32.3789	3.7755	0.31498	11.9865
7	50805668	32.3789	3.7755	0.31498	11.9865
7	50805682	32.3789	3.7755	0.31498	11.9865
7	50805731	32.3789	3.7755	0.31498	11.9865
7	50805765	32.3789	3.7755	0.31498	11.9865
7	50805775	32.3789	3.7755	0.31498	11.9865
7	50805800	32.3789	3.7755	0.31498	11.9865
7	51390488	32.3578	3.7127	0.30984	11.9825
7	50208864	32.3421	3.74534	0.31264	11.9795
7	50399860	32.3421	3.74534	0.31264	11.9795
7	51483457	32.3313	3.63501	0.30349	11.9775
7	51483506	32.3313	3.63501	0.30349	11.9775
7	51483692	32.3313	3.63501	0.30349	11.9775
7	50787044	32.3308	3.78445	0.31597	11.9774
7	50804494	32.3194	3.77528	0.31526	11.9752
7	50246854	32.3176	3.79212	0.31667	11.9748
7	50246874	32.3176	3.79212	0.31667	11.9748
7	50246896	32.3176	3.79212	0.31667	11.9748
7	51424302	32.3158	3.81802	0.31885	11.9745
7	51009232	32.3058	3.7864	0.31626	11.9726
7	50344016	32.2859	3.74476	0.31288	11.9688
7	50344018	32.2859	3.74476	0.31288	11.9688
7	50491842	32.2837	3.72526	0.31126	11.9684
7	51486134	32.2356	3.61836	0.30256	11.9592
7	50980982	32.2095	3.81494	0.31913	11.9542
7	50980986	32.2095	3.81494	0.31913	11.9542
7	50076780	32.1915	3.76811	0.3153	11.9507
7	50264325	32.1897	3.73781	0.31278	11.9504
7	50006874	32.1883	3.67384	0.30743	11.9501
7	50011805	32.1622	3.75442	0.31431	11.9451
7	50805174	32.1502	3.7935	0.31764	11.9428
7	50840806	32.1502	3.7935	0.31764	11.9428
7	51365503	32.1467	3.84545	0.32201	11.9422
7	50962962	32.1327	3.76493	0.31533	11.9395
7	51427687	32.1262	3.81608	0.31965	11.9382
7	50803275	32.125	3.76356	0.31526	11.938
7	50803276	32.125	3.76356	0.31526	11.938
7	50836280	32.125	3.76356	0.31526	11.938
7	51480406	32.1176	3.54879	0.2973	11.9366
7	51339114	32.1127	3.77829	0.31655	11.9357
7	51093672	32.0957	3.63886	0.30496	11.9324
7	51262087	32.0913	3.85117	0.32277	11.9316
7	51484614	32.0827	3.6337	0.30459	11.9299
7	51484632	32.0827	3.6337	0.30459	11.9299
7	51484634	32.0827	3.6337	0.30459	11.9299
7	49942840	32.0804	3.82705	0.32081	11.9295
7	51491186	32.0778	3.60215	0.30197	11.929
7	51143342	32.0751	3.89792	0.32678	11.9284
7	51197598	32.0751	3.89792	0.32678	11.9284
7	51284539	32.0681	3.52273	0.29535	11.9271
7	51022906	32.0661	3.89062	0.32621	11.9267
7	51022931	32.0661	3.89062	0.32621	11.9267
7	51022932	32.0661	3.89062	0.32621	11.9267
7	50207404	32.0385	3.67172	0.30799	11.9214
7	51423399	32.0312	3.83719	0.32191	11.92
7	51390660	32.0247	3.73245	0.31316	11.9188
7	51528782	32.0173	3.7745	0.31672	11.9174
7	49966036	31.9966	3.75454	0.31515	11.9134
7	50363071	31.9966	3.75454	0.31515	11.9134
7	50565576	31.9966	3.75454	0.31515	11.9134
7	51022088	31.9966	3.75454	0.31515	11.9134
7	51022249	31.9966	3.75454	0.31515	11.9134
7	51022281	31.9966	3.75454	0.31515	11.9134
7	50618851	31.9821	3.72525	0.31277	11.9106
7	50598240	31.9769	3.7503	0.3149	11.9096
7	50762928	31.9769	3.7503	0.3149	11.9096
7	50762935	31.9769	3.7503	0.3149	11.9096
7	50836881	31.9769	3.7503	0.3149	11.9096
7	50292936	31.9743	3.72596	0.31287	11.9091
7	50322483	31.9743	3.72596	0.31287	11.9091
7	51308708	31.9445	3.92226	0.32951	11.9034
7	50786111	31.934	3.75689	0.31567	11.9014
7	50786124	31.934	3.75689	0.31567	11.9014
7	50806040	31.934	3.75689	0.31567	11.9014
7	50898147	31.934	3.75689	0.31567	11.9014
7	50902778	31.934	3.75689	0.31567	11.9014
7	50902933	31.934	3.75689	0.31567	11.9014
7	50400210	31.8994	3.6704	0.30857	11.8947
7	50405956	31.8982	3.72953	0.31355	11.8945
7	50598070	31.8982	3.72953	0.31355	11.8945
7	50868593	31.8982	3.72953	0.31355	11.8945
7	50868604	31.8982	3.72953	0.31355	11.8945
7	50948505	31.882	3.79014	0.31873	11.8914
7	50016034	31.8751	3.66369	0.30813	11.89
7	50360969	31.8743	3.72886	0.31362	11.8899
7	51183050	31.8698	3.80934	0.32041	11.889
7	51476572	31.8618	3.62621	0.30504	11.8875
7	50027745	31.8546	3.76766	0.31698	11.8861
7	51009789	31.8546	3.76766	0.31698	11.8861
7	51009840	31.8546	3.76766	0.31698	11.8861
7	50556936	31.8531	3.76831	0.31704	11.8858
7	50556942	31.8531	3.76831	0.31704	11.8858
7	50344439	31.8329	3.73578	0.31441	11.8819
7	50596549	31.8329	3.73578	0.31441	11.8819
7	50841757	31.8329	3.73578	0.31441	11.8819
7	50903009	31.8329	3.73578	0.31441	11.8819
7	50903083	31.8329	3.73578	0.31441	11.8819
7	50903318	31.8329	3.73578	0.31441	11.8819
7	50903337	31.8329	3.73578	0.31441	11.8819
7	50903338	31.8329	3.73578	0.31441	11.8819
7	50951452	31.8329	3.73578	0.31441	11.8819
7	50951455	31.8329	3.73578	0.31441	11.8819
7	50200393	31.8255	3.73856	0.31468	11.8805
7	50673378	31.8255	3.73856	0.31468	11.8805
7	49790868	31.8169	3.6362	0.30611	11.8788
7	50481832	31.8137	3.73408	0.31436	11.8782
7	50596230	31.8137	3.73408	0.31436	11.8782
7	50637602	31.8137	3.73408	0.31436	11.8782
7	50806130	31.8137	3.73408	0.31436	11.8782
7	50804695	31.8058	3.7859	0.31877	11.8767
7	50532716	31.7997	3.60018	0.30316	11.8755
7	51291035	31.7848	3.79487	0.31963	11.8727
7	50874685	31.7808	3.78345	0.31869	11.8719
7	50874688	31.7808	3.78345	0.31869	11.8719
7	51290156	31.7714	3.85817	0.32503	11.8701
7	51296977	31.7714	3.85817	0.32503	11.8701
7	50199876	31.7588	3.71429	0.31298	11.8677
7	50395259	31.7588	3.71429	0.31298	11.8677
7	50476051	31.7588	3.71429	0.31298	11.8677
7	50805310	31.7588	3.71429	0.31298	11.8677
7	51487221	31.7555	3.60663	0.30392	11.867
7	51487224	31.7555	3.60663	0.30392	11.867
7	50552977	31.7538	3.71757	0.31328	11.8667
7	50785869	31.7464	3.71273	0.31291	11.8653
7	50497315	31.727	3.73534	0.31491	11.8615
7	50982037	31.7197	3.84313	0.32404	11.8601
7	51324306	31.7156	3.82181	0.32226	11.8593
7	51346362	31.6913	3.81359	0.3217	11.8547
7	50288732	31.6909	3.87282	0.32669	11.8546
7	50007155	31.6869	3.71348	0.31327	11.8538
7	50344385	31.6703	3.72734	0.31453	11.8506
7	50732478	31.6703	3.72734	0.31453	11.8506
7	50785400	31.6703	3.72734	0.31453	11.8506
7	50785404	31.6703	3.72734	0.31453	11.8506
7	50785415	31.6703	3.72734	0.31453	11.8506
7	51477090	31.67	3.56912	0.30118	11.8506
7	51477091	31.67	3.56912	0.30118	11.8506
7	50676120	31.6361	3.76485	0.31787	11.844
7	50676161	31.6361	3.76485	0.31787	11.844
7	50803144	31.6361	3.76485	0.31787	11.844
7	51222885	31.6323	3.85115	0.32518	11.8433
7	51057869	31.6263	3.87921	0.32758	11.8421
7	50981271	31.6238	3.77828	0.31907	11.8416
7	50476052	31.6056	3.71746	0.31402	11.8381
7	50596664	31.5838	3.76755	0.31837	11.8339
7	50788674	31.5838	3.76755	0.31837	11.8339
7	50788725	31.5838	3.76755	0.31837	11.8339
7	50303191	31.5721	3.74326	0.31638	11.8316
7	51255191	31.5677	3.83836	0.32444	11.8308
7	51691490	31.5617	3.66929	0.31018	11.8296
7	51335853	31.5562	3.78023	0.31959	11.8286
7	50976183	31.5438	3.68969	0.31199	11.8262
7	51165441	31.5157	3.78023	0.3198	11.8207
7	50913492	31.5111	3.75753	0.3179	11.8199
7	51044293	31.5086	3.78164	0.31995	11.8194
7	51044294	31.5086	3.78164	0.31995	11.8194
7	51300054	31.5086	3.78164	0.31995	11.8194
7	51366252	31.5086	3.78164	0.31995	11.8194
7	51464008	31.5086	3.78164	0.31995	11.8194
7	50911282	31.4986	3.87031	0.32751	11.8174
7	51479259	31.4938	3.59435	0.30418	11.8165
7	51266145	31.485	3.81068	0.32253	11.8148
7	51402914	31.485	3.81068	0.32253	11.8148
7	50441151	31.4829	3.6164	0.3061	11.8144
7	50856266	31.4712	3.66437	0.31022	11.8121
7	50638973	31.4707	3.66508	0.31028	11.812
7	50350587	31.4588	3.72771	0.31565	11.8097
7	51293085	31.454	3.75423	0.31792	11.8088
7	50731958	31.4297	3.6288	0.30742	11.8041
7	50855970	31.4098	3.60623	0.30561	11.8002
7	51583084	31.3931	3.75226	0.31807	11.797
7	51485803	31.3922	3.58121	0.30357	11.7968
7	49856010	31.3829	3.7566	0.31849	11.795
7	50347712	31.3752	3.79913	0.32214	11.7935
7	51338263	31.3752	3.79913	0.32214	11.7935
7	51519605	31.3417	3.72102	0.31569	11.787
7	51262265	31.3246	3.75721	0.31885	11.7837
7	50785474	31.3219	3.6813	0.31242	11.7832
7	51297108	31.3185	3.78748	0.32145	11.7825
7	50912244	31.3182	3.65124	0.30989	11.7825
7	50777084	31.3016	3.63554	0.30864	11.7792
7	50786013	31.2974	3.65961	0.3107	11.7784
7	50786032	31.2974	3.65961	0.3107	11.7784
7	50811403	31.2974	3.65961	0.3107	11.7784
7	50132560	31.2922	3.75169	0.31855	11.7774
7	50893692	31.2922	3.75169	0.31855	11.7774
7	50965848	31.2922	3.75169	0.31855	11.7774
7	50965853	31.2922	3.75169	0.31855	11.7774
7	51276139	31.2799	3.83235	0.32546	11.775
7	51370778	31.2779	3.80767	0.32338	11.7746
7	51370783	31.2779	3.80767	0.32338	11.7746
7	51485255	31.2735	3.65009	0.31002	11.7738
7	50672173	31.2549	3.74884	0.3185	11.7702
7	49937518	31.2431	3.67576	0.31236	11.7679
7	50406062	31.2431	3.67576	0.31236	11.7679
7	50406077	31.2431	3.67576	0.31236	11.7679
7	50406079	31.2431	3.67576	0.31236	11.7679
7	51026698	31.2431	3.67576	0.31236	11.7679
7	51026721	31.2431	3.67576	0.31236	11.7679
7	51296760	31.2313	3.81404	0.32417	11.7656
7	50429497	31.2097	3.73544	0.3176	11.7614
7	51518916	31.2093	3.76472	0.32009	11.7613
7	50362977	31.1909	3.73066	0.31729	11.7577
7	51255233	31.16	3.79897	0.32327	11.7517
7	51163273	31.1491	3.78622	0.32224	11.7496
7	50403467	31.1454	3.75271	0.31941	11.7489
7	50623849	31.1433	3.78092	0.32182	11.7485
7	51027042	31.1394	3.7566	0.31977	11.7477
7	51060120	31.1283	3.77833	0.32168	11.7456
7	50554787	31.1256	3.66616	0.31215	11.745
7	51540003	31.123	3.7194	0.31669	11.7445
7	50869780	31.1152	3.68855	0.31411	11.743
7	50406289	31.0855	3.71075	0.31615	11.7372
7	51005558	31.0717	3.7064	0.31585	11.7346
7	50632883	31.0701	3.77713	0.32189	11.7342
7	51289685	31.0696	3.86867	0.32969	11.7341
7	50011529	31.0471	3.68181	0.31389	11.7297
7	51452010	31.0365	3.7782	0.32216	11.7277
7	51348010	31.0277	3.7773	0.32213	11.726
7	51467728	31.0241	3.77371	0.32184	11.7253
7	51467886	31.0241	3.77371	0.32184	11.7253
7	51467932	31.0241	3.77371	0.32184	11.7253
7	51467979	31.0241	3.77371	0.32184	11.7253
7	51468019	31.0241	3.77371	0.32184	11.7253
7	51468099	31.0241	3.77371	0.32184	11.7253
7	51468223	31.0241	3.77371	0.32184	11.7253
7	51474345	31.0241	3.77371	0.32184	11.7253
7	51474403	31.0241	3.77371	0.32184	11.7253
7	51474737	31.0241	3.77371	0.32184	11.7253
7	51475062	31.0241	3.77371	0.32184	11.7253
7	51475157	31.0241	3.77371	0.32184	11.7253
7	51475166	31.0241	3.77371	0.32184	11.7253
7	51475639	31.0241	3.77371	0.32184	11.7253
7	51475675	31.0241	3.77371	0.32184	11.7253
7	51475678	31.0241	3.77371	0.32184	11.7253
7	51475679	31.0241	3.77371	0.32184	11.7253
7	51476008	31.0241	3.77371	0.32184	11.7253
7	51476410	31.0241	3.77371	0.32184	11.7253
7	51476885	31.0241	3.77371	0.32184	11.7253
7	51477477	31.0241	3.77371	0.32184	11.7253
7	51477905	31.0241	3.77371	0.32184	11.7253
7	51481342	31.0241	3.77371	0.32184	11.7253
7	51483655	31.0241	3.77371	0.32184	11.7253
7	51486736	31.0241	3.77371	0.32184	11.7253
7	51486829	31.0241	3.77371	0.32184	11.7253
7	51487260	31.0241	3.77371	0.32184	11.7253
7	51487263	31.0241	3.77371	0.32184	11.7253
7	51490356	31.0241	3.77371	0.32184	11.7253
7	51490587	31.0241	3.77371	0.32184	11.7253
7	51490636	31.0241	3.77371	0.32184	11.7253
7	51491095	31.0241	3.77371	0.32184	11.7253
7	51491107	31.0241	3.77371	0.32184	11.7253
7	51492870	31.0241	3.77371	0.32184	11.7253
7	51494950	31.0241	3.77371	0.32184	11.7253
7	51494966	31.0241	3.77371	0.32184	11.7253
7	51495654	31.0241	3.77371	0.32184	11.7253
7	51496089	31.0241	3.77371	0.32184	11.7253
7	51496379	31.0241	3.77371	0.32184	11.7253
7	51496460	31.0241	3.77371	0.32184	11.7253
7	51496598	31.0241	3.77371	0.32184	11.7253
7	51497446	31.0241	3.77371	0.32184	11.7253
7	51497697	31.0241	3.77371	0.32184	11.7253
7	51497699	31.0241	3.77371	0.32184	11.7253
7	51497728	31.0241	3.77371	0.32184	11.7253
7	51498726	31.0241	3.77371	0.32184	11.7253
7	51498979	31.0241	3.77371	0.32184	11.7253
7	51499783	31.0241	3.77371	0.32184	11.7253
7	51500460	31.0241	3.77371	0.32184	11.7253
7	51500489	31.0241	3.77371	0.32184	11.7253
7	51500930	31.0241	3.77371	0.32184	11.7253
7	51501391	31.0241	3.77371	0.32184	11.7253
7	51501513	31.0241	3.77371	0.32184	11.7253
7	51501650	31.0241	3.77371	0.32184	11.7253
7	51502070	31.0241	3.77371	0.32184	11.7253
7	51502172	31.0241	3.77371	0.32184	11.7253
7	51502457	31.0241	3.77371	0.32184	11.7253
7	51502522	31.0241	3.77371	0.32184	11.7253
7	51502528	31.0241	3.77371	0.32184	11.7253
7	51503539	31.0241	3.77371	0.32184	11.7253
7	51503597	31.0241	3.77371	0.32184	11.7253
7	51503974	31.0241	3.77371	0.32184	11.7253
7	51504300	31.0241	3.77371	0.32184	11.7253
7	51504335	31.0241	3.77371	0.32184	11.7253
7	51505170	31.0241	-3.77371	0.32184	-11.7253
7	51505848	31.0241	3.77371	0.32184	11.7253
7	51505998	31.0241	3.77371	0.32184	11.7253
7	51506082	31.0241	3.77371	0.32184	11.7253
7	51506121	31.0241	3.77371	0.32184	11.7253
7	51506281	31.0241	3.77371	0.32184	11.7253
7	51506990	31.0241	3.77371	0.32184	11.7253
7	51507637	31.0241	3.77371	0.32184	11.7253
7	51508216	31.0241	3.77371	0.32184	11.7253
7	51509484	31.0241	3.77371	0.32184	11.7253
7	51509615	31.0241	3.77371	0.32184	11.7253
7	51509789	31.0241	3.77371	0.32184	11.7253
7	51510234	31.0241	3.77371	0.32184	11.7253
7	51510306	31.0241	3.77371	0.32184	11.7253
7	51510401	31.0241	3.77371	0.32184	11.7253
7	51510579	31.0241	3.77371	0.32184	11.7253
7	51510603	31.0241	3.77371	0.32184	11.7253
7	51511998	31.0241	3.77371	0.32184	11.7253
7	51512429	31.0241	3.77371	0.32184	11.7253
7	51512504	31.0241	3.77371	0.32184	11.7253
7	51512536	31.0241	3.77371	0.32184	11.7253
7	51512569	31.0241	3.77371	0.32184	11.7253
7	51512671	31.0241	3.77371	0.32184	11.7253
7	51513147	31.0241	3.77371	0.32184	11.7253
7	51513166	31.0241	3.77371	0.32184	11.7253
7	51513183	31.0241	3.77371	0.32184	11.7253
7	51513194	31.0241	3.77371	0.32184	11.7253
7	51513195	31.0241	3.77371	0.32184	11.7253
7	51513206	31.0241	3.77371	0.32184	11.7253
7	51516485	31.0241	3.77371	0.32184	11.7253
7	51516618	31.0241	3.77371	0.32184	11.7253
7	51516662	31.0241	3.77371	0.32184	11.7253
7	51516950	31.0241	3.77371	0.32184	11.7253
7	51516956	31.0241	3.77371	0.32184	11.7253
7	51516986	31.0241	3.77371	0.32184	11.7253
7	51517035	31.0241	3.77371	0.32184	11.7253
7	51517185	31.0241	3.77371	0.32184	11.7253
7	51517209	31.0241	3.77371	0.32184	11.7253
7	51517308	31.0241	3.77371	0.32184	11.7253
7	51517723	31.0241	3.77371	0.32184	11.7253
7	51518346	31.0241	3.77371	0.32184	11.7253
7	51518958	31.0241	3.77371	0.32184	11.7253
7	51528668	31.0241	3.77371	0.32184	11.7253
7	51528944	31.0241	3.77371	0.32184	11.7253
7	51529154	31.0241	3.77371	0.32184	11.7253
7	51529231	31.0241	3.77371	0.32184	11.7253
7	51529354	31.0241	3.77371	0.32184	11.7253
7	51529360	31.0241	3.77371	0.32184	11.7253
7	51529583	31.0241	3.77371	0.32184	11.7253
7	51529625	31.0241	3.77371	0.32184	11.7253
7	51529693	31.0241	3.77371	0.32184	11.7253
7	51529699	31.0241	3.77371	0.32184	11.7253
7	51535185	31.0241	3.77371	0.32184	11.7253
7	51535229	31.0241	3.77371	0.32184	11.7253
7	51535384	31.0241	3.77371	0.32184	11.7253
7	51536229	31.0241	3.77371	0.32184	11.7253
7	51536374	31.0241	3.77371	0.32184	11.7253
7	51536589	31.0241	3.77371	0.32184	11.7253
7	51537184	31.0241	3.77371	0.32184	11.7253
7	51537360	31.0241	3.77371	0.32184	11.7253
7	51537369	31.0241	3.77371	0.32184	11.7253
7	51537391	31.0241	3.77371	0.32184	11.7253
7	51537458	31.0241	3.77371	0.32184	11.7253
7	51537546	31.0241	3.77371	0.32184	11.7253
7	51539436	31.0241	3.77371	0.32184	11.7253
7	51539829	31.0241	3.77371	0.32184	11.7253
7	51541037	31.0241	3.77371	0.32184	11.7253
7	51541242	31.0241	3.77371	0.32184	11.7253
7	51541480	31.0241	3.77371	0.32184	11.7253
7	51543077	31.0241	3.77371	0.32184	11.7253
7	51543241	31.0241	3.77371	0.32184	11.7253
7	51543258	31.0241	3.77371	0.32184	11.7253
7	51543308	31.0241	3.77371	0.32184	11.7253
7	51543356	31.0241	3.77371	0.32184	11.7253
7	51543419	31.0241	3.77371	0.32184	11.7253
7	51545503	31.0241	3.77371	0.32184	11.7253
7	51545531	31.0241	3.77371	0.32184	11.7253
7	51546260	31.0241	3.77371	0.32184	11.7253
7	51546409	31.0241	3.77371	0.32184	11.7253
7	51546752	31.0241	3.77371	0.32184	11.7253
7	51546772	31.0241	3.77371	0.32184	11.7253
7	51546958	31.0241	3.77371	0.32184	11.7253
7	51547113	31.0241	3.77371	0.32184	11.7253
7	51548014	31.0241	3.77371	0.32184	11.7253
7	51548036	31.0241	3.77371	0.32184	11.7253
7	51548236	31.0241	3.77371	0.32184	11.7253
7	51548328	31.0241	3.77371	0.32184	11.7253
7	51548415	31.0241	3.77371	0.32184	11.7253
7	51548554	31.0241	3.77371	0.32184	11.7253
7	51548622	31.0241	3.77371	0.32184	11.7253
7	51548682	31.0241	3.77371	0.32184	11.7253
7	51549005	31.0241	3.77371	0.32184	11.7253
7	51549269	31.0241	3.77371	0.32184	11.7253
7	51549511	31.0241	3.77371	0.32184	11.7253
7	51549561	31.0241	3.77371	0.32184	11.7253
7	51550018	31.0241	3.77371	0.32184	11.7253
7	51550176	31.0241	3.77371	0.32184	11.7253
7	51550189	31.0241	3.77371	0.32184	11.7253
7	51550850	31.0241	3.77371	0.32184	11.7253
7	51550916	31.0241	3.77371	0.32184	11.7253
7	51552224	31.0241	3.77371	0.32184	11.7253
7	51552339	31.0241	3.77371	0.32184	11.7253
7	51581298	31.0241	3.77371	0.32184	11.7253
7	51581307	31.0241	3.77371	0.32184	11.7253
7	51581329	31.0241	3.77371	0.32184	11.7253
7	51581338	31.0241	3.77371	0.32184	11.7253
7	51581357	31.0241	3.77371	0.32184	11.7253
7	51581942	31.0241	3.77371	0.32184	11.7253
7	51582354	31.0241	3.77371	0.32184	11.7253
7	51583127	31.0241	3.77371	0.32184	11.7253
7	51583477	31.0241	3.77371	0.32184	11.7253
7	51583549	31.0241	3.77371	0.32184	11.7253
7	51583773	31.0241	3.77371	0.32184	11.7253
7	51583816	31.0241	3.77371	0.32184	11.7253
7	51583927	31.0241	3.77371	0.32184	11.7253
7	51639734	31.0241	3.77371	0.32184	11.7253
7	51639766	31.0241	3.77371	0.32184	11.7253
7	51644792	31.0241	3.77371	0.32184	11.7253
7	51644802	31.0241	3.77371	0.32184	11.7253
7	51648956	31.0241	3.77371	0.32184	11.7253
7	51648962	31.0241	3.77371	0.32184	11.7253
7	51657832	31.0241	3.77371	0.32184	11.7253
7	51657847	31.0241	3.77371	0.32184	11.7253
7	51659744	31.0241	3.77371	0.32184	11.7253
7	51661923	31.0241	3.77371	0.32184	11.7253
7	51662697	31.0241	3.77371	0.32184	11.7253
7	51662909	31.0241	3.77371	0.32184	11.7253
7	51681377	31.0241	3.77371	0.32184	11.7253
7	51681713	31.0241	3.77371	0.32184	11.7253
7	51681715	31.0241	3.77371	0.32184	11.7253
7	51681822	31.0241	3.77371	0.32184	11.7253
7	51681856	31.0241	3.77371	0.32184	11.7253
7	51681857	31.0241	3.77371	0.32184	11.7253
7	51682011	31.0241	3.77371	0.32184	11.7253
7	51684706	31.0241	3.77371	0.32184	11.7253
7	51684712	31.0241	3.77371	0.32184	11.7253
7	51684723	31.0241	3.77371	0.32184	11.7253
7	51684881	31.0241	3.77371	0.32184	11.7253
7	51684890	31.0241	3.77371	0.32184	11.7253
7	51684904	31.0241	3.77371	0.32184	11.7253
7	51684905	31.0241	3.77371	0.32184	11.7253
7	51685356	31.0241	3.77371	0.32184	11.7253
7	51686711	31.0241	3.77371	0.32184	11.7253
7	51690277	31.0241	3.77371	0.32184	11.7253
7	51690285	31.0241	3.77371	0.32184	11.7253
7	51690541	31.0241	3.77371	0.32184	11.7253
7	51690560	31.0241	3.77371	0.32184	11.7253
7	51690682	31.0241	3.77371	0.32184	11.7253
7	51690759	31.0241	3.77371	0.32184	11.7253
7	51690766	31.0241	3.77371	0.32184	11.7253
7	51690839	31.0241	3.77371	0.32184	11.7253
7	51690843	31.0241	3.77371	0.32184	11.7253
7	51690945	31.0241	3.77371	0.32184	11.7253
7	51690954	31.0241	3.77371	0.32184	11.7253
7	51690960	31.0241	3.77371	0.32184	11.7253
7	51690988	31.0241	3.77371	0.32184	11.7253
7	51691021	31.0241	3.77371	0.32184	11.7253
7	51691053	31.0241	3.77371	0.32184	11.7253
7	51691060	31.0241	3.77371	0.32184	11.7253
7	51691062	31.0241	3.77371	0.32184	11.7253
7	51691384	31.0241	3.77371	0.32184	11.7253
7	51691405	31.0241	3.77371	0.32184	11.7253
7	51691408	31.0241	3.77371	0.32184	11.7253
7	51691433	31.0241	3.77371	0.32184	11.7253
7	51691451	31.0241	3.77371	0.32184	11.7253
7	51692069	31.0241	3.77371	0.32184	11.7253
7	51692091	31.0241	3.77371	0.32184	11.7253
7	51692142	31.0241	3.77371	0.32184	11.7253
7	51692145	31.0241	3.77371	0.32184	11.7253
7	51692175	31.0241	3.77371	0.32184	11.7253
7	51692330	31.0241	3.77371	0.32184	11.7253
7	51693822	31.0241	3.77371	0.32184	11.7253
7	51693882	31.0241	3.77371	0.32184	11.7253
7	50199420	31.0197	3.7277	0.31794	11.7244
7	50314561	31.0197	3.7277	0.31794	11.7244
7	51022055	31.018	3.68644	0.31443	11.7241
7	51487398	31.018	3.5972	0.30682	11.7241
7	51492331	31.018	3.5972	0.30682	11.7241
7	51492343	31.018	3.5972	0.30682	11.7241
7	51492556	31.018	3.5972	0.30682	11.7241
7	50731929	31.0172	3.61556	0.30839	11.7239
7	51657201	31.0105	3.81	0.32501	11.7226
7	51314226	31.0101	3.75639	0.32044	11.7225
7	50870167	31.0096	3.70806	0.31632	11.7224
7	51549948	31.0031	3.79385	0.32367	11.7212
7	50438011	30.9905	3.72637	0.31798	11.7187
7	50441161	30.983	3.60697	0.30783	11.7172
7	51366272	30.9805	3.98855	0.34041	11.7167
7	51060266	30.9744	3.76867	0.32168	11.7156
7	51465377	30.9733	3.81034	0.32524	11.7154
7	51465380	30.9733	3.81034	0.32524	11.7154
7	51481407	30.9676	3.68289	0.31439	11.7142
7	50979936	30.9409	3.60658	0.30802	11.709
7	51497161	30.9391	3.54642	0.30289	11.7087
7	51686831	30.932	3.75104	0.3204	11.7073
7	50399731	30.9216	3.74758	0.32016	11.7053
7	50399732	30.9216	3.74758	0.32016	11.7053
7	50006533	30.9069	3.61453	0.30887	11.7024
7	51043446	30.9066	3.82732	0.32706	11.7023
7	51520057	30.9012	3.73939	0.31957	11.7013
7	51478734	30.8981	3.80828	0.32547	11.7007
7	50011684	30.8771	3.74728	0.32037	11.6966
7	51290129	30.8764	3.73225	0.31909	11.6964
7	50672330	30.8502	3.97014	0.33958	11.6913
7	49856692	30.8474	3.57602	0.30588	11.6908
7	51287158	30.8228	3.75757	0.32155	11.686
7	49860688	30.8189	3.55838	0.30452	11.6852
7	51686952	30.8076	3.79186	0.32456	11.683
7	50870168	30.7784	3.72119	0.31867	11.6773
7	51529375	30.769	3.77075	0.32296	11.6754
7	50341499	30.764	3.80487	0.32591	11.6744
7	51092179	30.7225	3.78831	0.32472	11.6663
7	50629741	30.7171	3.74925	0.3214	11.6653
7	51485572	30.6869	3.5282	0.30261	11.6593
7	50443917	30.6779	3.71516	0.31869	11.6576
7	50249113	30.6778	3.64821	0.31295	11.6576
7	50619631	30.6778	3.64821	0.31295	11.6576
7	50570391	30.6764	3.70803	0.31809	11.6573
7	50570395	30.6764	3.70803	0.31809	11.6573
7	51581242	30.6726	3.70259	0.31764	11.6565
7	50254148	30.6695	3.74437	0.32124	11.6559
7	50244667	30.6552	3.71222	0.31856	11.6531
7	50244671	30.6552	3.71222	0.31856	11.6531
7	50244724	30.6552	3.71222	0.31856	11.6531
7	50291591	30.6552	3.71222	0.31856	11.6531
7	50799091	30.6552	3.71222	0.31856	11.6531
7	51516023	30.6491	3.75376	0.32216	11.6519
7	51516101	30.6491	3.75376	0.32216	11.6519
7	51549020	30.6491	3.75376	0.32216	11.6519
7	51550360	30.6491	3.75376	0.32216	11.6519
7	51686394	30.6491	3.75376	0.32216	11.6519
7	51686410	30.6491	3.75376	0.32216	11.6519
7	51686446	30.6491	3.75376	0.32216	11.6519
7	50980264	30.6383	3.67562	0.31551	11.6498
7	50443260	30.6232	3.76141	0.32296	11.6468
7	50901434	30.6037	3.72586	0.32001	11.643
7	51255580	30.6036	3.72829	0.32022	11.643
7	51491205	30.6006	3.53156	0.30334	11.6424
7	50202955	30.594	3.72618	0.32009	11.6411
7	50242296	30.594	3.72618	0.32009	11.6411
7	50244925	30.594	3.72618	0.32009	11.6411
7	50253807	30.594	3.72618	0.32009	11.6411
7	50263016	30.594	3.72618	0.32009	11.6411
7	50310010	30.594	3.72618	0.32009	11.6411
7	50344782	30.594	3.72618	0.32009	11.6411
7	50348707	30.594	3.72618	0.32009	11.6411
7	50361739	30.594	3.72618	0.32009	11.6411
7	51496277	30.5807	3.7461	0.32187	11.6385
7	50359521	30.552	3.78085	0.32501	11.6328
7	50359669	30.552	3.78085	0.32501	11.6328
7	50359673	30.552	3.78085	0.32501	11.6328
7	50359674	30.552	3.78085	0.32501	11.6328
7	50359710	30.552	3.78085	0.32501	11.6328
7	51452706	30.5425	3.78508	0.32543	11.631
7	51398991	30.5304	3.7149	0.31946	11.6286
7	51399006	30.5304	3.7149	0.31946	11.6286
7	51399018	30.5304	3.7149	0.31946	11.6286
7	50324532	30.504	3.6929	0.31771	11.6234
7	50324549	30.504	3.6929	0.31771	11.6234
7	49388185	30.4755	3.19328	0.27486	11.6178
7	50981975	30.4698	3.65188	0.31436	11.6167
7	50360222	30.446	3.73404	0.32157	11.612
7	50835744	30.4372	3.7091	0.31947	11.6103
7	50835745	30.4372	3.7091	0.31947	11.6103
7	50659876	30.43	3.70721	0.31934	11.6089
7	50566257	30.4228	3.71973	0.32046	11.6074
7	50532699	30.4065	3.48745	0.30053	11.6042
7	49977507	30.3835	3.66538	0.31599	11.5997
7	51399031	30.3555	3.67975	0.31738	11.5942
7	51518287	30.3544	3.75373	0.32377	11.594
7	51478367	30.3501	3.63298	0.31337	11.5931
7	51480599	30.3501	3.63298	0.31337	11.5931
7	51480622	30.3501	3.63298	0.31337	11.5931
7	51486786	30.3501	3.63298	0.31337	11.5931
7	51486788	30.3501	3.63298	0.31337	11.5931
7	51486790	30.3501	3.63298	0.31337	11.5931
7	50027126	30.338	3.70164	0.31936	11.5907
7	51481857	30.3327	3.66911	0.31658	11.5897
7	50639716	30.3199	3.66319	0.31614	11.5872
7	51255249	30.2952	3.76407	0.32499	11.5823
7	51518335	30.2806	3.78778	0.32711	11.5794
7	49954774	30.2697	3.72959	0.32215	11.5773
7	50596849	30.2675	3.67397	0.31736	11.5768
7	51499026	30.2614	3.63647	0.31415	11.5756
7	50619125	30.2575	3.65695	0.31594	11.5748
7	50872451	30.2553	3.70362	0.31998	11.5744
7	51487054	30.2346	3.72874	0.32227	11.5703
7	51511749	30.2346	3.72874	0.32227	11.5703
7	51511984	30.2346	3.72874	0.32227	11.5703
7	51518863	30.2346	3.72874	0.32227	11.5703
7	50496436	30.2292	3.64869	0.31538	11.5693
7	50617318	30.2189	3.39282	0.29331	11.5672
7	51681754	30.183	3.74184	0.32369	11.5601
7	51681758	30.183	3.74184	0.32369	11.5601
7	51681778	30.183	3.74184	0.32369	11.5601
7	51681783	30.183	3.74184	0.32369	11.5601
7	51263050	30.1771	3.81212	0.3298	11.5589
7	50406003	30.1682	3.66804	0.31738	11.5572
7	51053183	30.1657	3.76043	0.32539	11.5567
7	51485728	30.1647	3.53156	0.30559	11.5565
7	51339136	30.1059	3.7277	0.32289	11.5449
7	50639707	30.0848	3.61434	0.31318	11.5407
7	51478498	30.0681	3.56957	0.30939	11.5374
7	51478513	30.0681	3.56957	0.30939	11.5374
7	51484648	30.0661	3.49991	0.30336	11.537
7	50936797	30.0579	3.74943	0.32504	11.5354
7	50194080	30.0528	3.75257	0.32534	11.5344
7	49746132	30.0528	3.47301	0.3011	11.5343
7	51261719	30.0505	3.72085	0.3226	11.5339
7	50366992	30.0427	3.69389	0.32031	11.5323
7	51207950	30.0369	3.77257	0.32716	11.5312
7	51529506	30.0004	3.74962	0.32538	11.524
7	51686654	30.0004	3.74962	0.32538	11.524
7	51686670	30.0004	3.74962	0.32538	11.524
7	51074179	29.9983	3.75325	0.3257	11.5236
7	51074443	29.9983	3.75325	0.3257	11.5236
7	51367403	29.9902	3.83267	0.33264	11.5219
7	50628128	29.9865	3.63369	0.31539	11.5212
7	49998260	29.9863	3.73005	0.32376	11.5212
7	50082661	29.9638	3.6132	0.31374	11.5167
7	51299902	29.9452	3.72483	0.32353	11.513
7	51487406	29.9408	3.54548	0.30798	11.5121
7	51487410	29.9408	3.54548	0.30798	11.5121
7	51478652	29.9369	3.75552	0.32624	11.5114
7	50303184	29.9355	3.68222	0.31989	11.5111
7	50532705	29.9127	3.47922	0.30237	11.5066
7	50007238	29.8848	3.71509	0.32302	11.501
7	51485171	29.8638	3.52234	0.30637	11.4968
7	49996774	29.846	3.82226	0.33256	11.4933
7	50347987	29.8325	3.69923	0.32194	11.4906
7	50552992	29.8104	3.62038	0.31519	11.4862
7	51044201	29.8082	3.62094	0.31525	11.4858
7	50981524	29.8004	3.69376	0.32164	11.4842
7	51137447	29.7726	3.72382	0.32441	11.4787
7	51047440	29.772	3.69927	0.32228	11.4786
7	50384969	29.7667	3.60904	0.31444	11.4775
7	51505153	29.7493	3.69055	0.32164	11.4741
7	51291769	29.7434	3.75484	0.32728	11.4729
7	51481835	29.7345	3.70132	0.32267	11.4711
7	51192451	29.7045	3.74474	0.32662	11.4651
7	51291043	29.7044	3.72233	0.32467	11.4651
7	51547370	29.7018	3.7028	0.32298	11.4646
7	51487201	29.7014	3.51807	0.30687	11.4645
7	51092215	29.6981	3.69434	0.32226	11.4639
7	50644428	29.6966	3.71017	0.32365	11.4636
7	50503314	29.6934	3.6816	0.32117	11.4629
7	50345236	29.6925	3.91286	0.34136	11.4627
7	50345241	29.6925	3.91286	0.34136	11.4627
7	51060101	29.6809	3.78351	0.33014	11.4604
7	51545215	29.6641	3.75073	0.32737	11.4571
7	51661988	29.6634	3.73561	0.32606	11.4569
7	51692249	29.6634	3.73561	0.32606	11.4569
7	51516646	29.6251	3.69902	0.32308	11.4493
7	50554637	29.6141	3.72523	0.32543	11.4471
7	51516166	29.6116	3.72758	0.32565	11.4466
7	51549655	29.6116	3.72758	0.32565	11.4466
7	50500798	29.5701	3.68276	0.32197	11.4383
7	51276910	29.568	3.69878	0.32338	11.4379
7	49773143	29.5516	3.63857	0.31821	11.4346
7	49365365	29.5133	3.17603	0.27794	11.427
7	50429731	29.5065	3.60592	0.3156	11.4256
7	51058074	29.5001	3.80008	0.33263	11.4243
7	51476551	29.4995	3.50529	0.30683	11.4242
7	51550629	29.4903	3.71379	0.32513	11.4223
7	50978666	29.4863	3.67938	0.32214	11.4215
7	51287134	29.4829	3.72004	0.32572	11.4209
7	51113591	29.4813	3.71287	0.3251	11.4206
7	51113592	29.4813	3.71287	0.3251	11.4206
7	49791783	29.4728	3.52082	0.30833	11.4188
7	51475004	29.4647	3.53814	0.30989	11.4172
7	50406124	29.4619	3.67582	0.32197	11.4167
7	51183788	29.4489	3.65849	0.32052	11.4141
7	50912695	29.4341	3.61309	0.31663	11.4111
7	51681912	29.4337	3.68867	0.32326	11.411
7	51681946	29.4337	3.68867	0.32326	11.411
7	51681989	29.4337	3.68867	0.32326	11.411
7	51681992	29.4337	3.68867	0.32326	11.411
7	51490056	29.4299	3.71913	0.32595	11.4103
7	51484429	29.414	3.56128	0.3122	11.4071
7	50201336	29.4097	3.68891	0.32341	11.4062
7	50756479	29.3927	3.72556	0.32672	11.4028
7	51537797	29.3683	3.70947	0.32545	11.3979
7	51638711	29.3683	3.70947	0.32545	11.3979
7	50773244	29.3522	3.46937	0.30447	11.3947
7	51481899	29.3448	3.61467	0.31727	11.3932
7	51481914	29.3448	3.61467	0.31727	11.3932
7	51689122	29.3305	3.66076	0.32139	11.3903
7	51492935	29.2899	3.72209	0.32701	11.3822
7	50860034	29.2896	3.64012	0.31981	11.3821
7	51580528	29.2743	3.67328	0.32281	11.379
7	51016336	29.2693	3.74614	0.32924	11.378
7	50405814	29.2376	3.60254	0.3168	11.3717
7	51476566	29.2354	3.71524	0.32672	11.3712
7	51647932	29.2354	3.71524	0.32672	11.3712
7	51491188	29.2162	3.67477	0.32327	11.3674
7	50756430	29.2087	3.74157	0.32919	11.3659
7	50011660	29.2028	3.62165	0.31868	11.3647
7	51500370	29.2006	3.88675	0.34202	11.3642
7	49858521	29.189	3.58817	0.31581	11.3619
7	50808130	29.1877	3.66137	0.32226	11.3616
7	49996361	29.1625	3.49194	0.30748	11.3566
7	51475031	29.1404	3.51925	0.31001	11.3521
7	50086430	29.0947	3.75855	0.33136	11.3429
7	50596756	29.0945	3.65765	0.32246	11.3429
7	50619068	29.0866	3.64298	0.32121	11.3413
7	50912731	29.0807	3.64037	0.32102	11.3401
7	50731944	29.0646	3.55146	0.31327	11.3369
7	50813772	29.0468	3.76018	0.33178	11.3333
7	50785868	29.0357	3.62331	0.31977	11.331
7	51484857	29.0247	3.50154	0.30908	11.3288
7	51486851	29.0247	3.50154	0.30908	11.3288
7	51644719	29.0143	3.69956	0.32662	11.3267
7	49869443	29.0131	3.7407	0.33026	11.3265
7	51456718	29.0092	3.79284	0.33489	11.3257
7	50556641	28.9949	3.67415	0.32449	11.3228
7	51254989	28.9911	3.69609	0.32645	11.3221
7	50341497	28.9843	3.63084	0.32073	11.3207
7	49330194	28.9781	3.15817	0.279	11.3194
7	49364051	28.9781	3.15817	0.279	11.3194
7	49373754	28.9781	3.15817	0.279	11.3194
7	49373768	28.9781	3.15817	0.279	11.3194
7	49391371	28.9781	3.15817	0.279	11.3194
7	49397347	28.9781	3.15817	0.279	11.3194
7	49403510	28.9781	3.15817	0.279	11.3194
7	49403537	28.9781	3.15817	0.279	11.3194
7	49412298	28.9781	3.15817	0.279	11.3194
7	49413321	28.9781	3.15817	0.279	11.3194
7	51296795	28.9753	3.79272	0.33508	11.3188
7	51657531	28.9624	3.67905	0.32511	11.3162
7	51475793	28.9591	3.67984	0.3252	11.3156
7	50777095	28.9236	3.67094	0.32462	11.3084
7	51485805	28.9119	3.67352	0.32492	11.3061
7	50476748	28.8984	3.55445	0.31446	11.3033
7	50384955	28.8722	3.62068	0.32047	11.298
7	51494590	28.8606	3.70391	0.32791	11.2957
7	50249103	28.8539	3.60855	0.3195	11.2943
7	50804640	28.834	3.62278	0.32088	11.2903
7	50444708	28.813	3.47804	0.30817	11.286
7	50801488	28.783	3.64549	0.32318	11.28
7	50835845	28.7804	3.62133	0.32106	11.2794
7	51662462	28.7782	3.69768	0.32784	11.279
7	49855288	28.7753	3.48373	0.30888	11.2784
7	51682416	28.756	3.56635	0.31632	11.2745
7	50204725	28.74	3.5976	0.31918	11.2713
7	50399375	28.7249	3.57646	0.31739	11.2682
7	51207970	28.7188	3.67862	0.3265	11.2669
7	51210846	28.7022	3.7173	0.33003	11.2636
7	50874672	28.6959	3.60139	0.31977	11.2623
7	49979737	28.6953	3.5513	0.31533	11.2622
7	50950656	28.6945	3.65254	0.32432	11.262
7	51691624	28.6848	3.61247	0.32082	11.26
7	51691625	28.6848	3.61247	0.32082	11.26
7	51691629	28.6848	3.61247	0.32082	11.26
7	51691631	28.6848	3.61247	0.32082	11.26
7	50193115	28.6642	3.60689	0.32044	11.2559
7	50200717	28.6642	3.60689	0.32044	11.2559
7	50809189	28.6642	3.60689	0.32044	11.2559
7	50809195	28.6642	3.60689	0.32044	11.2559
7	50902640	28.6642	3.60689	0.32044	11.2559
7	50977436	28.6642	3.60689	0.32044	11.2559
7	50977481	28.6642	3.60689	0.32044	11.2559
7	50986888	28.6642	3.60689	0.32044	11.2559
7	50986890	28.6642	3.60689	0.32044	11.2559
7	51483849	28.6568	3.67368	0.32642	11.2544
7	50900013	28.6493	3.57205	0.31743	11.2529
7	50440892	28.6454	3.68238	0.32726	11.2521
7	50898305	28.6284	3.5809	0.31834	11.2486
7	51021576	28.6087	3.68816	0.32799	11.2446
7	51490228	28.599	3.62652	0.32257	11.2426
7	51490229	28.599	3.62652	0.32257	11.2426
7	51450454	28.5908	3.70013	0.32916	11.241
7	51545107	28.5724	3.68215	0.32767	11.2372
7	51682146	28.5459	3.50315	0.31189	11.2318
7	50545510	28.5282	3.56678	0.31766	11.2282
7	50596731	28.5164	3.63971	0.32423	11.2258
7	50863047	28.4803	3.66247	0.32647	11.2185
7	50287777	28.4691	3.53998	0.31561	11.2162
7	50863085	28.4679	3.6602	0.32634	11.216
7	51583119	28.4462	3.68263	0.32847	11.2115
7	50636356	28.4406	3.57992	0.31934	11.2104
7	50782103	28.4328	3.46447	0.30908	11.2088
7	51450513	28.3913	3.66001	0.32678	11.2003
7	51485322	28.3739	3.7183	0.33209	11.1968
7	50616650	28.3593	3.61826	0.32324	11.1938
7	50341723	28.3593	3.59808	0.32143	11.1938
7	50265720	28.3199	3.67282	0.32835	11.1858
7	50752402	28.3199	3.67282	0.32835	11.1858
7	50979983	28.3049	3.44825	0.30836	11.1827
7	50299984	28.2957	3.6187	0.32365	11.1808
7	50314726	28.2893	3.63239	0.32492	11.1795
7	50476061	28.2406	3.53064	0.31609	11.1696
7	50859916	28.2315	3.62201	0.32433	11.1677
7	50862869	28.209	3.60751	0.32316	11.1631
7	50862877	28.209	3.60751	0.32316	11.1631
7	50862884	28.209	3.60751	0.32316	11.1631
7	50911253	28.2081	3.53985	0.31711	11.1629
7	50532992	28.2049	3.63303	0.32547	11.1623
7	50290820	28.1665	3.70667	0.33231	11.1544
7	50632930	28.1531	3.50477	0.31428	11.1517
7	50476092	28.1393	3.61299	0.32407	11.1488
7	51319788	28.1346	3.65369	0.32775	11.1479
7	51085801	28.131	3.65327	0.32773	11.1471
7	51685269	28.1306	3.60668	0.32356	11.147
7	51366048	28.1298	3.63539	0.32614	11.1469
7	50981301	28.121	3.49204	0.31333	11.1451
7	50385012	28.0831	3.5245	0.31646	11.1373
7	50254191	28.0807	3.60435	0.32364	11.1368
7	51689108	28.0741	3.56199	0.31988	11.1355
7	50981731	28.0594	3.71707	0.33389	11.1325
7	50981745	28.0594	3.71707	0.33389	11.1325
7	50400101	28.0567	3.61511	0.32475	11.1319
7	51204234	28.0394	3.64928	0.32793	11.1283
7	51204244	28.0394	3.64928	0.32793	11.1283
7	50444720	28.0312	3.60749	0.32422	11.1266
7	51451946	28.0172	3.49231	0.31395	11.1238
7	51481636	28.0143	3.57708	0.32159	11.1232
7	50976423	27.9889	3.67266	0.33034	11.118
7	51485882	27.9811	3.61744	0.32542	11.1164
7	51485884	27.9811	3.61744	0.32542	11.1164
7	51518429	27.9666	3.65147	0.32857	11.1134
7	50904762	27.9494	3.60565	0.32454	11.1098
7	50904770	27.9494	3.60565	0.32454	11.1098
7	51211127	27.9448	3.58084	0.32234	11.1089
7	50225542	27.9446	3.66372	0.3298	11.1089
7	51456705	27.929	3.64605	0.32831	11.1057
7	50754791	27.9286	3.63093	0.32695	11.1056
7	49856619	27.9184	3.35081	0.30178	11.1035
7	50617681	27.9087	3.58804	0.3232	11.1015
7	51686474	27.8983	3.61053	0.32529	11.0993
7	49509888	27.8846	3.1028	0.27962	11.0965
7	50807815	27.8624	3.44293	0.3104	11.0919
7	51486894	27.8499	3.45567	0.31162	11.0894
7	51480608	27.8442	3.72431	0.33588	11.0882
7	50496343	27.8363	3.54666	0.31991	11.0866
7	51429743	27.8361	3.58543	0.3234	11.0865
7	51296266	27.828	3.64109	0.32847	11.0848
7	50912884	27.8167	3.64871	0.32923	11.0825
7	50292450	27.811	3.49737	0.31561	11.0814
7	50756515	27.7409	3.41601	0.30867	11.0669
7	50446198	27.7278	3.60426	0.32576	11.0642
7	50786042	27.7235	3.61076	0.32637	11.0633
7	51045644	27.6786	3.54168	0.3204	11.054
7	51045646	27.6786	3.54168	0.3204	11.054
7	50780600	27.6708	3.54382	0.32064	11.0524
7	51580527	27.6638	3.65552	0.33079	11.051
7	51686842	27.603	3.6661	0.33212	11.0384
7	50550042	27.5996	3.62519	0.32844	11.0377
7	50619077	27.5688	3.60173	0.3265	11.0313
7	51540628	27.5431	3.59885	0.3264	11.026
7	51366060	27.5245	3.62266	0.32867	11.0221
7	51402959	27.5217	3.61332	0.32784	11.0216
7	50401327	27.5119	3.61953	0.32847	11.0195
7	49855179	27.5115	3.50705	0.31826	11.0194
7	50768396	27.5015	3.80473	0.34534	11.0174
7	51340207	27.4797	3.88291	0.35258	11.0129
7	51335158	27.4698	3.62816	0.32951	11.0108
7	49367971	27.4589	3.09263	0.28093	11.0085
7	51423433	27.449	3.38983	0.30798	11.0065
7	51292534	27.4334	3.70901	0.33708	11.0032
7	50444912	27.4254	3.59152	0.32646	11.0016
7	51486065	27.4231	3.38379	0.30759	11.0011
7	50027400	27.4198	3.54468	0.32223	11.0004
7	51349196	27.419	3.87982	0.3527	11.0002
7	51580295	27.4029	3.39433	0.30866	10.9969
7	51490204	27.3657	3.55037	0.32308	10.9892
7	50627106	27.3555	3.59883	0.32755	10.987
7	50481579	27.3551	3.52299	0.32065	10.987
7	51255899	27.3545	3.63957	0.33127	10.9869
7	51486005	27.346	3.35194	0.30514	10.9851
7	49773113	27.3427	3.35963	0.30585	10.9844
7	51486102	27.333	3.3695	0.30681	10.9824
7	51476571	27.2724	3.40467	0.31037	10.9698
7	50553488	27.2566	3.80262	0.34675	10.9665
7	51580412	27.2462	3.54034	0.3229	10.9643
7	51682123	27.2367	3.55135	0.32396	10.9623
7	51647878	27.2048	3.6806	0.33595	10.9557
7	51662985	27.1854	3.59056	0.32786	10.9516
7	51378386	27.1789	3.61974	0.33056	10.9503
7	50438206	27.1763	3.45508	0.31554	10.9498
7	50438211	27.1763	3.45508	0.31554	10.9498
7	51254908	27.1668	3.81904	0.34884	10.9478
7	51390923	27.1388	3.58911	0.32801	10.9419
7	50618816	27.1059	3.53816	0.32356	10.9351
7	50385019	27.0903	3.48755	0.31903	10.9318
7	50385021	27.0903	3.48755	0.31903	10.9318
7	50385009	27.0841	3.49275	0.31954	10.9305
7	51450488	27.0824	3.61051	0.33033	10.9301
7	50532862	27.0703	3.59742	0.3292	10.9276
7	50200748	27.0408	3.53449	0.32363	10.9214
7	49972857	27.0303	3.69109	0.33804	10.9192
7	51487426	27.0158	3.32192	0.30431	10.9162
7	50863100	26.9863	3.59563	0.32957	10.91
7	51486048	26.9798	3.52336	0.32299	10.9087
7	49872130	26.9709	3.41685	0.31328	10.9068
7	50503539	26.9455	3.55285	0.3259	10.9015
7	50856386	26.944	3.50989	0.32197	10.9012
7	51491211	26.94	3.57453	0.32793	10.9003
7	50204982	26.9339	3.61748	0.33191	10.8991
7	50855999	26.8954	3.60668	0.33116	10.891
7	50790534	26.8484	3.53228	0.32462	10.8811
7	51487554	26.8466	3.61319	0.33207	10.8808
7	51487556	26.8466	3.61319	0.33207	10.8808
7	50244589	26.8425	3.43612	0.31582	10.8799
7	50936710	26.8261	3.54956	0.32635	10.8765
7	51511866	26.796	3.60477	0.33162	10.8701
7	51689178	26.7731	3.67006	0.33778	10.8653
7	51297307	26.7345	3.61665	0.33311	10.8572
7	51297326	26.7345	3.61665	0.33311	10.8572
7	50872231	26.7253	3.60862	0.33243	10.8553
7	49942739	26.7123	3.55106	0.32721	10.8525
7	50855984	26.7114	3.56097	0.32813	10.8523
7	51511811	26.7031	3.61629	0.33328	10.8506
7	50311191	26.7009	3.51446	0.32391	10.8501
7	50629352	26.7007	3.63951	0.33544	10.8501
7	50500921	26.6972	3.54099	0.32638	10.8493
7	51687022	26.6919	3.56706	0.32881	10.8483
7	50385030	26.6871	3.3898	0.3125	10.8472
7	49483278	26.6714	3.01702	0.27822	10.8439
7	49483326	26.6714	3.01702	0.27822	10.8439
7	49484651	26.6714	3.01702	0.27822	10.8439
7	49522492	26.6714	3.01702	0.27822	10.8439
7	49523045	26.6714	3.01702	0.27822	10.8439
7	49523971	26.6714	3.01702	0.27822	10.8439
7	49532504	26.6714	3.01702	0.27822	10.8439
7	49557043	26.6714	3.01702	0.27822	10.8439
7	51492999	26.645	3.4436	0.31772	10.8384
7	50399343	26.6321	3.48313	0.32145	10.8356
7	50651025	26.6065	3.58627	0.33113	10.8303
7	50628235	26.5989	3.53764	0.32669	10.8286
7	51496196	26.5915	3.59533	0.33207	10.8271
7	51538749	26.5679	3.72563	0.34426	10.8221
7	50768398	26.4992	3.74343	0.34637	10.8076
7	50752371	26.4847	3.57622	0.33099	10.8046
7	51511831	26.4793	3.52801	0.32657	10.8034
7	50598364	26.4651	3.32618	0.30797	10.8004
7	51296234	26.4536	3.57064	0.33068	10.798
7	49437256	26.4248	3.06115	0.28365	10.7919
7	50787068	26.4233	3.58045	0.33178	10.7916
7	50307137	26.4096	3.61725	0.33528	10.7887
7	50307138	26.4096	3.61725	0.33528	10.7887
7	50635021	26.3983	3.56601	0.33061	10.7863
7	50635025	26.3983	3.56601	0.33061	10.7863
7	51486071	26.3943	3.30179	0.30613	10.7854
7	50975976	26.3893	3.71072	0.34408	10.7844
7	49746172	26.3776	3.35772	0.31142	10.7819
7	50270791	26.354	3.51541	0.3262	10.7769
7	51499980	26.3379	3.52292	0.327	10.7735
7	50139985	26.3149	3.56524	0.33108	10.7686
7	50804379	26.2829	3.58045	0.3327	10.7618
7	50804457	26.2829	3.58045	0.3327	10.7618
7	51451816	26.2628	3.49885	0.32525	10.7575
7	51486014	26.2615	3.29836	0.30662	10.7573
7	50311188	26.2479	3.48227	0.3238	10.7544
7	51044149	26.1951	3.41284	0.31767	10.7432
7	50629322	26.1871	3.56007	0.33143	10.7415
7	49332183	26.1677	3.0522	0.28426	10.7374
7	49335157	26.1677	3.0522	0.28426	10.7374
7	50268314	26.1653	3.50635	0.32657	10.7368
7	51044240	26.1464	3.39887	0.31668	10.7328
7	51143343	26.1459	3.45194	0.32163	10.7327
7	50503371	26.1302	3.41793	0.31856	10.7294
7	51261778	26.1294	3.54623	0.33052	10.7292
7	51492923	26.1075	3.66675	0.3419	10.7246
7	50855977	26.0902	3.50477	0.32691	10.7209
7	50017796	26.0658	3.40814	0.31805	10.7157
7	50856012	26.0647	3.54557	0.33088	10.7154
7	50401338	26.0632	3.50294	0.32692	10.7151
7	50441333	26.0185	3.4259	0.32001	10.7056
7	50977509	25.9908	3.4976	0.32689	10.6997
7	50862904	25.986	3.52853	0.32981	10.6987
7	50786070	25.9798	3.53433	0.33039	10.6973
7	51109198	25.9465	3.56415	0.3334	10.6902
7	50862844	25.9444	3.51917	0.32921	10.6898
7	50016023	25.9309	3.51112	0.32855	10.6869
7	51143397	25.9246	3.657	0.34224	10.6855
7	51657518	25.9011	3.53571	0.33104	10.6805
7	49413137	25.8882	3.03134	0.28389	10.6777
7	50853495	25.8547	3.60146	0.33751	10.6706
7	51478338	25.847	3.36533	0.31543	10.669
7	50266003	25.8275	3.74804	0.35144	10.6648
7	49483422	25.8263	2.99373	0.28072	10.6645
7	49486239	25.8115	2.99091	0.28054	10.6614
7	50311145	25.785	3.4802	0.32661	10.6557
7	51686379	25.7834	3.57711	0.33571	10.6553
7	50756520	25.7672	3.4611	0.32493	10.6518
7	51091937	25.7619	3.56999	0.33519	10.6507
7	51493052	25.7565	3.33643	0.31329	10.6496
7	51519108	25.7381	3.50162	0.32893	10.6456
7	50265380	25.6262	3.39349	0.31949	10.6216
7	50287800	25.6203	3.40182	0.32031	10.6203
7	50756516	25.6133	3.42653	0.32268	10.6188
7	51423444	25.6049	3.77242	0.35532	10.617
7	50877089	25.6047	3.75522	0.3537	10.617
7	51451628	25.5809	3.5371	0.33332	10.6119
7	51261761	25.5309	3.52166	0.3322	10.6011
7	50016566	25.522	3.52003	0.3321	10.5992
7	49997023	25.5121	3.29405	0.31085	10.5971
7	50644828	25.4879	3.72371	0.35156	10.5918
7	50400461	25.4638	3.3697	0.3183	10.5866
7	49489616	25.4532	2.9763	0.2812	10.5844
7	49331582	25.4497	3.03375	0.28665	10.5836
7	50787088	25.4316	3.51792	0.33252	10.5797
7	51494733	25.4269	3.32584	0.31439	10.5787
7	51494745	25.4269	3.32584	0.31439	10.5787
7	51494789	25.4269	3.32584	0.31439	10.5787
7	51494805	25.4269	3.32584	0.31439	10.5787
7	51494820	25.4269	3.32584	0.31439	10.5787
7	51044252	25.4262	3.42877	0.32413	10.5785
7	51478936	25.4068	3.44161	0.32547	10.5743
7	50804430	25.4032	3.54825	0.33558	10.5736
7	51580316	25.3654	3.27673	0.31014	10.5654
7	51657805	25.3624	3.65932	0.34637	10.5648
7	50782222	25.3488	3.52937	0.33416	10.5618
7	50782224	25.3488	3.52937	0.33416	10.5618
7	49484986	25.3054	2.94421	0.27901	10.5524
7	51005359	25.3047	3.58949	0.34016	10.5523
7	51252629	25.2737	3.34006	0.31673	10.5456
7	51273867	25.1495	3.5355	0.33612	10.5187
7	51254071	25.1456	3.66558	0.34851	10.5178
7	50909384	25.1385	3.42875	0.32604	10.5163
7	51365203	25.1235	3.62326	0.34464	10.513
7	51450693	25.1198	3.44048	0.32728	10.5122
7	49371464	25.0795	3.09451	0.29462	10.5035
7	50768579	25.0408	3.45426	0.32913	10.4951
7	50540661	25.0391	3.36797	0.32092	10.4947
7	51479728	25.0388	3.2771	0.31227	10.4946
7	51479731	25.0388	3.2771	0.31227	10.4946
7	51484752	25.0249	3.30672	0.31518	10.4916
7	50768583	24.9931	3.47019	0.33098	10.4847
7	50768587	24.9931	3.47019	0.33098	10.4847
7	49473429	24.9461	3.06387	0.29251	10.4744
7	49496520	24.9166	3.04336	0.29073	10.468
7	51644609	24.8961	3.58467	0.34259	10.4635
7	49995221	24.8925	3.5009	0.33461	10.4627
7	49995237	24.8925	3.5009	0.33461	10.4627
7	50773899	24.8924	3.46092	0.33079	10.4627
7	50778610	24.8132	3.42089	0.3275	10.4454
7	51092740	24.8124	3.60216	0.34486	10.4452
7	50540650	24.8108	3.35331	0.32105	10.4449
7	51657512	24.7954	3.46278	0.33163	10.4416
7	50289695	24.7632	3.63024	0.34791	10.4345
7	49393892	24.7508	2.99745	0.28734	10.4318
7	51481483	24.7193	3.63487	0.34867	10.4249
7	51348041	24.7183	3.48012	0.33384	10.4247
7	51184510	24.6929	3.45554	0.33165	10.4191
7	49975036	24.6781	3.51532	0.3375	10.4159
7	50597259	24.6366	3.36484	0.32333	10.4068
7	51205038	24.6032	3.39709	0.32666	10.3995
7	51340003	24.5976	3.46103	0.33285	10.3982
7	50263229	24.5859	3.28431	0.31593	10.3957
7	50263230	24.5859	3.28431	0.31593	10.3957
7	49996767	24.5639	3.65575	0.35182	10.3908
7	49811511	24.5532	3.33607	0.32113	10.3885
7	51478959	24.4952	3.31255	0.31926	10.3758
7	51184477	24.473	3.55993	0.34326	10.3709
7	50925934	24.4493	3.18309	0.30708	10.3656
7	50925941	24.4493	3.18309	0.30708	10.3656
7	50911279	24.4172	3.44649	0.33272	10.3586
7	50263158	24.3937	3.29442	0.3182	10.3534
7	50981328	24.3671	3.44363	0.3328	10.3475
7	50399418	24.3598	3.43932	0.33243	10.3459
7	51045690	24.3492	3.40888	0.32956	10.3436
7	50813624	24.3253	3.66171	0.35419	10.3383
7	50813625	24.3253	3.66171	0.35419	10.3383
7	51261638	24.3171	3.51204	0.33977	10.3365
7	51480723	24.3058	3.15464	0.30527	10.334
7	50340790	24.3056	3.49219	0.33793	10.334
7	51016248	24.3024	3.31602	0.32091	10.3332
7	50256593	24.2445	-3.69617	0.35814	-10.3205
7	51005378	24.2392	3.535	0.34256	10.3193
7	50902465	24.2221	3.4098	0.33055	10.3155
7	49956066	24.2085	3.52555	0.34187	10.3125
7	49956100	24.2085	3.52555	0.34187	10.3125
7	51686899	24.1794	3.4871	0.33835	10.3061
7	50500934	24.1765	3.42793	0.33263	10.3054
7	50981429	24.1401	3.58819	0.34846	10.2974
7	51261765	24.1038	3.43795	0.33413	10.2893
7	50951945	24.0492	3.35252	0.32621	10.2772
7	50289367	24.0157	3.75192	0.36534	10.2698
7	51261354	23.941	3.47035	0.33847	10.2531
7	51261360	23.941	3.47035	0.33847	10.2531
7	50980733	23.9386	3.45164	0.33666	10.2526
7	50224126	23.9159	3.36436	0.32831	10.2476
7	51487575	23.8768	3.26069	0.31846	10.2389
7	51494852	23.8481	3.26266	0.31885	10.2325
7	50314420	23.8212	3.38238	0.33075	10.2264
7	50595723	23.7852	3.30608	0.32354	10.2184
7	51009750	23.7739	3.38095	0.33095	10.2159
7	51009751	23.7739	3.38095	0.33095	10.2159
7	50981288	23.7541	3.41317	0.33425	10.2115
7	49956913	23.7331	3.46716	0.33969	10.2068
7	50787386	23.6973	3.65294	0.35817	10.1988
7	50497692	23.6906	3.51496	0.3447	10.1973
7	51374460	23.6532	3.63122	0.35639	10.1889
7	51254024	23.6256	3.54232	0.34788	10.1827
7	50120099	23.6039	3.34789	0.32894	10.1779
7	49506419	23.5931	2.88639	0.28366	10.1754
7	49560785	23.5917	2.87032	0.28209	10.1751
7	52057141	23.5484	-3.59522	0.35367	-10.1654
7	50976251	23.4731	3.69567	0.36416	10.1485
7	51453034	23.4658	3.42688	0.33773	10.1469
7	51207917	23.448	3.47323	0.34243	10.1429
7	51366105	23.3845	3.45233	0.34085	10.1286
7	51140330	23.369	3.43841	0.33959	10.1251
7	51657664	23.3651	3.71701	0.36714	10.1242
7	50207015	23.3579	3.29622	0.32563	10.1226
7	49437271	23.3565	2.94679	0.29112	10.1223
7	51140325	23.3561	3.52562	0.34831	10.1222
7	50225473	23.2647	3.38366	0.33496	10.1016
7	50242502	23.2633	3.15465	0.3123	10.1013
7	50242511	23.2633	3.15465	0.3123	10.1013
7	50289692	23.2512	3.52527	0.34909	10.0985
7	50914199	23.243	3.3332	0.33013	10.0967
7	51184499	23.1924	3.39064	0.3362	10.0852
7	49486627	23.1418	2.89522	0.2874	10.0738
7	50017772	23.0944	3.26865	0.32482	10.0631
7	50627979	23.0815	3.28317	0.32635	10.0601
7	51143346	23.0703	3.45488	0.34351	10.0576
7	50790325	23.0497	4.72644	0.47016	10.0529
7	51109160	23.0317	3.33983	0.33236	10.0488
7	51340157	23.0278	3.50511	0.34884	10.048
7	51289751	23.0251	3.61157	0.35946	10.0473
7	50787421	23.0248	3.58143	0.35646	10.0473
7	51261626	22.9696	3.44612	0.34342	10.0347
7	50954823	22.9546	3.41554	0.34049	10.0313
7	51378347	22.9413	3.39019	0.33806	10.0283
7	50651077	22.8722	3.40026	0.3396	10.0126
7	49856331	22.8668	3.60358	0.35995	10.0114
7	50118979	22.85	3.27553	0.32731	10.0075
7	50534371	22.8471	3.47879	0.34764	10.0069
7	50614948	22.8262	3.89773	0.38969	10.0021
7	49481625	22.7459	3.10135	0.31064	9.98377
7	51104656	22.7071	3.37621	0.33847	9.9749
7	50925245	22.6634	3.28252	0.32941	9.9649
7	51140357	22.6551	3.36877	0.33813	9.96302
7	49253112	22.6455	3.12656	0.31389	9.96082
7	50926408	22.6408	3.35961	0.33732	9.95974
7	51457919	22.6314	3.36957	0.33839	9.95758
7	49488904	22.6226	2.86385	0.28766	9.95556
7	51093867	22.523	3.42244	0.34456	9.93274
7	50265605	22.4999	3.33057	0.33549	9.92743
7	51140241	22.4976	3.31684	0.33413	9.9269
7	51140258	22.4976	3.31684	0.33413	9.9269
7	50754744	22.4238	3.32875	0.3359	9.90995
7	50754748	22.4238	3.32875	0.3359	9.90995
7	49996823	22.4008	4.52568	0.45693	9.90464
7	49505632	22.3529	2.79068	0.28207	9.89362
7	50819408	22.2354	5.21702	0.52876	9.8665
7	50754943	22.2174	3.2059	0.32507	9.86235
7	50558291	22.1982	3.50696	0.35575	9.85791
7	50558292	22.1982	3.50696	0.35575	9.85791
7	50752536	22.1623	3.11185	0.31594	9.8496
7	51251575	22.1572	3.24794	0.32979	9.84842
7	50223895	22.1302	3.24286	0.32949	9.84217
7	50025451	22.1076	3.37397	0.34299	9.83693
7	51348110	22.1062	3.29773	0.33525	9.83662
7	49407088	22.0994	3.03146	0.30823	9.83504
7	50016694	21.9984	3.4419	0.3508	9.81159
7	50288706	21.9531	3.31921	0.33866	9.80105
7	50141386	21.9516	3.29436	0.33613	9.80072
7	50247156	21.9338	3.32908	0.33982	9.79658
7	50225525	21.9295	3.27686	0.33452	9.79558
7	50359986	21.926	3.40011	0.34714	9.79476
7	50835936	21.9087	3.27072	0.33406	9.79074
7	50835948	21.9087	3.27072	0.33406	9.79074
7	51644651	21.8346	3.39163	0.34702	9.77348
7	50614953	21.8313	3.87678	0.3967	9.77269
7	51254020	21.8247	3.36028	0.3439	9.77116
7	50205087	21.7677	3.31823	0.34006	9.75786
7	50871572	21.7301	3.30323	0.33883	9.74908
7	50497678	21.7217	3.39056	0.34785	9.7471
7	50141205	21.7111	3.41934	0.3509	9.74462
7	50913960	21.6821	3.26193	0.33498	9.73783
7	50207129	21.6137	3.81144	0.39205	9.72183
7	50754803	21.5925	3.29379	0.33898	9.71686
7	50754806	21.5925	3.29379	0.33898	9.71686
7	51419233	21.5755	3.11133	0.32033	9.71285
7	49491066	21.5681	2.75371	0.28356	9.71112
7	50556755	21.5314	3.14698	0.32435	9.70252
7	50819399	21.4493	5.01612	0.51802	9.6832
7	49482244	21.3757	2.91884	0.30197	9.66587
7	49509413	21.3757	2.91884	0.30197	9.66587
7	49509598	21.3757	2.91884	0.30197	9.66587
7	49509723	21.3757	2.91884	0.30197	9.66587
7	49510009	21.3757	2.91884	0.30197	9.66587
7	49510055	21.3757	2.91884	0.30197	9.66587
7	49510624	21.3757	2.91884	0.30197	9.66587
7	49510745	21.3757	2.91884	0.30197	9.66587
7	49511163	21.3757	2.91884	0.30197	9.66587
7	49547126	21.3757	2.91884	0.30197	9.66587
7	49547136	21.3757	2.91884	0.30197	9.66587
7	49547141	21.3757	2.91884	0.30197	9.66587
7	49548185	21.3757	2.91884	0.30197	9.66587
7	49557873	21.3757	2.91884	0.30197	9.66587
7	49558076	21.3757	2.91884	0.30197	9.66587
7	49562107	21.3757	2.91884	0.30197	9.66587
7	49564270	21.3757	2.91884	0.30197	9.66587
7	49564941	21.3757	2.91884	0.30197	9.66587
7	49564945	21.3757	2.91884	0.30197	9.66587
7	49564954	21.3757	2.91884	0.30197	9.66587
7	49565655	21.3757	2.91884	0.30197	9.66587
7	49565984	21.3757	2.91884	0.30197	9.66587
7	49566033	21.3757	2.91884	0.30197	9.66587
7	49566386	21.3757	2.91884	0.30197	9.66587
7	49567121	21.3757	2.91884	0.30197	9.66587
7	49567125	21.3757	2.91884	0.30197	9.66587
7	51540244	21.3747	3.20627	0.33172	9.66564
7	51540247	21.3747	3.20627	0.33172	9.66564
7	51490078	21.355	3.30395	0.34199	9.661
7	50856135	21.344	4.19102	0.43392	9.65841
7	50319066	21.3432	3.20564	0.33191	9.65821
7	49868787	21.3164	3.13876	0.3252	9.65189
7	51027446	21.3131	3.65235	0.37844	9.6511
7	50981224	21.3102	3.60957	0.37403	9.65043
7	51251570	21.2733	3.22917	0.33492	9.6417
7	50819360	21.2657	4.82493	0.50052	9.63991
7	50979492	21.24	3.17863	0.32995	9.63382
7	51285152	21.2398	3.36614	0.34941	9.63377
7	50807767	21.22	3.21233	0.33361	9.6291
7	51481250	21.2109	3.21975	0.33445	9.62695
7	50618756	21.1474	3.43474	0.35734	9.6119
7	51251563	21.1342	3.19184	0.33218	9.60878
7	50856344	21.1316	3.2071	0.33379	9.60815
7	51109135	21.1304	3.23428	0.33663	9.60787
7	50632711	21.1253	3.22603	0.33581	9.60665
7	51625106	21.1184	3.18741	0.33185	9.60502
7	49330378	21.1139	2.98632	0.31095	9.60395
7	49872109	21.1098	3.15877	0.32894	9.60298
7	49387123	21.0817	2.93038	0.30537	9.59631
7	49483872	21.0461	2.98242	0.31106	9.58786
7	51261599	21.0384	3.28964	0.34317	9.58604
7	50023358	21.0037	3.29042	0.34355	9.57778
7	49556785	20.9987	2.91047	0.30392	9.57659
7	50975831	20.9866	4.26117	0.44509	9.57372
7	50482016	20.985	-3.67014	0.38337	-9.57333
7	50637853	20.9833	3.3249	0.34732	9.57292
7	50637855	20.9833	3.3249	0.34732	9.57292
7	50136685	20.9697	4.42985	0.4629	9.56969
7	49531283	20.9206	2.89374	0.30276	9.558
7	49999401	20.9139	4.18332	0.43775	9.55639
7	50401230	20.8794	3.19491	0.33461	9.54818
7	50615108	20.8627	3.10568	0.3254	9.5442
7	50639621	20.7866	3.07098	0.32238	9.52601
7	50314068	20.7361	3.21868	0.33831	9.51392
7	50804522	20.7284	3.24616	0.34127	9.51207
7	49939647	20.7205	3.28752	0.34568	9.51019
7	50871650	20.7036	3.27955	0.34499	9.50614
7	50300367	20.6927	3.36598	0.35418	9.50352
7	51687122	20.676	3.22758	0.33976	9.49952
7	49488980	20.6727	2.72331	0.2867	9.49872
7	50628028	20.6567	3.11354	0.32792	9.4949
7	50618692	20.6396	3.1328	0.33009	9.49078
7	50640206	20.6354	3.17079	0.33413	9.48977
7	51419226	20.6271	3.06937	0.32351	9.48778
7	50301040	20.6269	3.23902	0.34139	9.48774
7	51140307	20.6052	3.2692	0.34476	9.48253
7	51484373	20.5958	3.23079	0.34079	9.48026
7	51366177	20.5587	3.06649	0.32376	9.47134
7	51188929	20.5192	3.16142	0.33412	9.46186
7	51251496	20.4962	3.18784	0.33711	9.45632
7	51045729	20.4929	3.18155	0.33648	9.45551
7	51045767	20.4929	3.18155	0.33648	9.45551
7	51045799	20.4929	3.18155	0.33648	9.45551
7	49562375	20.4353	2.87511	0.30451	9.44164
7	50031613	20.3929	3.02419	0.32065	9.43139
7	51539004	20.3309	3.34546	0.35528	9.41642
7	50225575	20.3102	3.16804	0.33662	9.4114
7	49547959	20.3091	2.83988	0.30176	9.41115
7	49510342	20.2777	2.88273	0.30656	9.40353
7	51519717	20.2624	4.67514	0.49736	9.39982
7	52538652	20.2233	-3.56385	0.37952	-9.39034
7	50341208	20.2185	3.08743	0.32883	9.3892
7	49487367	20.185	2.71952	0.28989	9.38107
7	49404385	20.1558	2.79406	0.29807	9.37397
7	50441525	20.1189	3.21313	0.3431	9.36501
6	45764026	20.0638	4.38233	0.46862	9.35159
7	52170327	20.0264	-3.48783	0.37333	-9.34248
7	52170329	20.0264	-3.48783	0.37333	-9.34248
7	49547080	20.0216	2.90011	0.31046	9.34131
7	50225523	20.0005	3.20225	0.34299	9.33616
7	50347249	19.9766	3.42166	0.36672	9.33035
7	50136990	19.9514	3.23856	0.34733	9.32417
7	52373205	19.9381	-3.46099	0.37131	-9.32094
7	51657651	19.9307	3.22221	0.34576	9.31913
7	50247175	19.9089	3.24539	0.34845	9.3138
7	51657691	19.9056	3.28377	0.3526	9.313
7	51311148	19.8722	3.4603	0.37188	9.30482
7	51005325	19.8711	3.22186	0.34627	9.30456
7	52120572	19.8614	-3.56066	0.38278	-9.30219
7	51453392	19.8393	3.23746	0.34823	9.29676
7	51657575	19.8236	3.25073	0.34981	9.29292
7	51491367	19.8228	3.27781	0.35273	9.29273
7	50400650	19.8081	3.15415	0.33955	9.28912
7	51184708	19.7884	3.25859	0.35098	9.28429
7	50214280	19.7783	3.13055	0.33728	9.28181
7	49999385	19.7676	4.07412	0.43906	9.27921
7	51458474	19.7316	3.13163	0.33781	9.27036
7	52046463	19.723	-3.52232	0.38004	-9.26824
6	45764203	19.7098	4.34196	0.46864	9.265
6	45764220	19.7098	4.34196	0.46864	9.265
7	52160252	19.6504	-3.4927	0.37757	-9.25041
7	52553159	19.6504	-3.4927	0.37757	-9.25041
7	52553167	19.6504	-3.4927	0.37757	-9.25041
7	52553174	19.6504	-3.4927	0.37757	-9.25041
7	52553227	19.6504	-3.4927	0.37757	-9.25041
7	52553236	19.6504	-3.4927	0.37757	-9.25041
7	51657652	19.6503	3.12061	0.33735	9.25038
7	50340756	19.6085	3.30006	0.35715	9.24007
7	49972605	19.6053	4.93051	0.53365	9.23929
7	51853455	19.5821	-3.47582	0.37643	-9.23356
7	51869646	19.5821	-3.47582	0.37643	-9.23356
7	52024342	19.5821	-3.47582	0.37643	-9.23356
7	52024365	19.5821	-3.47582	0.37643	-9.23356
7	52538576	19.5821	-3.47582	0.37643	-9.23356
7	52538584	19.5821	-3.47582	0.37643	-9.23356
7	52556884	19.5821	-3.47582	0.37643	-9.23356
7	50914071	19.5598	3.07635	0.33337	9.22806
7	51788946	19.5428	-3.50068	0.37952	-9.22388
7	51788985	19.5428	-3.50068	0.37952	-9.22388
7	51789021	19.5428	-3.50068	0.37952	-9.22388
7	51913170	19.5428	-3.50068	0.37952	-9.22388
7	52334879	19.5428	-3.50068	0.37952	-9.22388
7	52334881	19.5428	-3.50068	0.37952	-9.22388
7	52334896	19.5428	-3.50068	0.37952	-9.22388
7	52334942	19.5428	-3.50068	0.37952	-9.22388
7	52443330	19.5428	-3.50068	0.37952	-9.22388
7	52443333	19.5428	-3.50068	0.37952	-9.22388
7	52391466	19.4872	-3.53533	0.38385	-9.21014
7	49809834	19.4782	2.9424	0.31955	9.20792
7	52185909	19.4391	-3.66041	0.39795	-9.19824
7	51290877	19.4365	3.62797	0.39445	9.1976
7	52166443	19.4236	-3.51339	0.38212	-9.1944
7	52557085	19.4236	-3.51339	0.38212	-9.1944
7	52171056	19.4217	-3.44697	0.37492	-9.19394
7	50597400	19.4154	3.05222	0.33204	9.19238
7	50980664	19.4022	3.63346	0.39541	9.18913
7	50980670	19.4022	3.63346	0.39541	9.18913
7	51794065	19.398	-3.48594	0.3794	-9.18808
7	52335023	19.398	-3.48594	0.3794	-9.18808
7	52382597	19.398	-3.48594	0.3794	-9.18808
7	52577213	19.398	-3.48594	0.3794	-9.18808
7	51932818	19.3902	-3.48375	0.37924	-9.18615
7	52014561	19.3902	-3.48375	0.37924	-9.18615
7	52014575	19.3902	-3.48375	0.37924	-9.18615
7	50031528	19.3873	3.08837	0.33623	9.18541
7	50223046	19.3636	3.04192	0.33138	9.17955
7	51750856	19.3471	-3.45885	0.37697	-9.17545
7	51750887	19.3471	-3.45885	0.37697	-9.17545
7	51750896	19.3471	-3.45885	0.37697	-9.17545
7	51750925	19.3471	-3.45885	0.37697	-9.17545
7	51751006	19.3471	-3.45885	0.37697	-9.17545
7	51751300	19.3471	-3.45885	0.37697	-9.17545
7	51752123	19.3471	-3.45885	0.37697	-9.17545
7	51752126	19.3471	-3.45885	0.37697	-9.17545
7	51757126	19.3471	-3.45885	0.37697	-9.17545
7	51757127	19.3471	-3.45885	0.37697	-9.17545
7	51757152	19.3471	-3.45885	0.37697	-9.17545
7	51758821	19.3471	-3.45885	0.37697	-9.17545
7	51760674	19.3471	-3.45885	0.37697	-9.17545
7	51760701	19.3471	-3.45885	0.37697	-9.17545
7	51762697	19.3471	-3.45885	0.37697	-9.17545
7	51762728	19.3471	-3.45885	0.37697	-9.17545
7	51763209	19.3471	-3.45885	0.37697	-9.17545
7	51763289	19.3471	-3.45885	0.37697	-9.17545
7	51763290	19.3471	-3.45885	0.37697	-9.17545
7	51763296	19.3471	-3.45885	0.37697	-9.17545
7	51763793	19.3471	-3.45885	0.37697	-9.17545
7	51764088	19.3471	-3.45885	0.37697	-9.17545
7	51764449	19.3471	-3.45885	0.37697	-9.17545
7	51764780	19.3471	-3.45885	0.37697	-9.17545
7	51764905	19.3471	-3.45885	0.37697	-9.17545
7	51764957	19.3471	-3.45885	0.37697	-9.17545
7	51764984	19.3471	-3.45885	0.37697	-9.17545
7	51764997	19.3471	-3.45885	0.37697	-9.17545
7	51765462	19.3471	-3.45885	0.37697	-9.17545
7	51765933	19.3471	-3.45885	0.37697	-9.17545
7	51766112	19.3471	-3.45885	0.37697	-9.17545
7	51766889	19.3471	-3.45885	0.37697	-9.17545
7	51766909	19.3471	-3.45885	0.37697	-9.17545
7	51766953	19.3471	-3.45885	0.37697	-9.17545
7	51767937	19.3471	-3.45885	0.37697	-9.17545
7	51768215	19.3471	-3.45885	0.37697	-9.17545
7	51768406	19.3471	-3.45885	0.37697	-9.17545
7	51769309	19.3471	-3.45885	0.37697	-9.17545
7	51769627	19.3471	-3.45885	0.37697	-9.17545
7	51769701	19.3471	-3.45885	0.37697	-9.17545
7	51770011	19.3471	-3.45885	0.37697	-9.17545
7	51770033	19.3471	-3.45885	0.37697	-9.17545
7	51787759	19.3471	-3.45885	0.37697	-9.17545
7	51787978	19.3471	-3.45885	0.37697	-9.17545
7	51787996	19.3471	-3.45885	0.37697	-9.17545
7	51788730	19.3471	-3.45885	0.37697	-9.17545
7	51788760	19.3471	-3.45885	0.37697	-9.17545
7	51788792	19.3471	-3.45885	0.37697	-9.17545
7	51788796	19.3471	-3.45885	0.37697	-9.17545
7	51788860	19.3471	-3.45885	0.37697	-9.17545
7	51788881	19.3471	-3.45885	0.37697	-9.17545
7	51788917	19.3471	-3.45885	0.37697	-9.17545
7	51790657	19.3471	-3.45885	0.37697	-9.17545
7	51790692	19.3471	-3.45885	0.37697	-9.17545
7	51794293	19.3471	-3.45885	0.37697	-9.17545
7	51794360	19.3471	-3.45885	0.37697	-9.17545
7	51794465	19.3471	-3.45885	0.37697	-9.17545
7	51794621	19.3471	-3.45885	0.37697	-9.17545
7	51795309	19.3471	-3.45885	0.37697	-9.17545
7	51795526	19.3471	-3.45885	0.37697	-9.17545
7	51795705	19.3471	-3.45885	0.37697	-9.17545
7	51795776	19.3471	-3.45885	0.37697	-9.17545
7	51795806	19.3471	-3.45885	0.37697	-9.17545
7	51796780	19.3471	-3.45885	0.37697	-9.17545
7	51797165	19.3471	-3.45885	0.37697	-9.17545
7	51797888	19.3471	-3.45885	0.37697	-9.17545
7	51797918	19.3471	-3.45885	0.37697	-9.17545
7	51797933	19.3471	-3.45885	0.37697	-9.17545
7	51797948	19.3471	-3.45885	0.37697	-9.17545
7	51798069	19.3471	-3.45885	0.37697	-9.17545
7	51798986	19.3471	-3.45885	0.37697	-9.17545
7	51799743	19.3471	-3.45885	0.37697	-9.17545
7	51799745	19.3471	-3.45885	0.37697	-9.17545
7	51799747	19.3471	-3.45885	0.37697	-9.17545
7	51800079	19.3471	-3.45885	0.37697	-9.17545
7	51800319	19.3471	-3.45885	0.37697	-9.17545
7	51800388	19.3471	-3.45885	0.37697	-9.17545
7	51800749	19.3471	-3.45885	0.37697	-9.17545
7	51800816	19.3471	-3.45885	0.37697	-9.17545
7	51800895	19.3471	-3.45885	0.37697	-9.17545
7	51801270	19.3471	-3.45885	0.37697	-9.17545
7	51801290	19.3471	-3.45885	0.37697	-9.17545
7	51802522	19.3471	-3.45885	0.37697	-9.17545
7	51802531	19.3471	-3.45885	0.37697	-9.17545
7	51804784	19.3471	-3.45885	0.37697	-9.17545
7	51823066	19.3471	-3.45885	0.37697	-9.17545
7	51827996	19.3471	-3.45885	0.37697	-9.17545
7	51828018	19.3471	-3.45885	0.37697	-9.17545
7	51828605	19.3471	-3.45885	0.37697	-9.17545
7	51828632	19.3471	-3.45885	0.37697	-9.17545
7	51828998	19.3471	-3.45885	0.37697	-9.17545
7	51829063	19.3471	-3.45885	0.37697	-9.17545
7	51829075	19.3471	-3.45885	0.37697	-9.17545
7	51829166	19.3471	-3.45885	0.37697	-9.17545
7	51829233	19.3471	-3.45885	0.37697	-9.17545
7	51829880	19.3471	-3.45885	0.37697	-9.17545
7	51829933	19.3471	-3.45885	0.37697	-9.17545
7	51830136	19.3471	-3.45885	0.37697	-9.17545
7	51830233	19.3471	-3.45885	0.37697	-9.17545
7	51833051	19.3471	-3.45885	0.37697	-9.17545
7	51833185	19.3471	-3.45885	0.37697	-9.17545
7	51833268	19.3471	-3.45885	0.37697	-9.17545
7	51833479	19.3471	-3.45885	0.37697	-9.17545
7	51834084	19.3471	-3.45885	0.37697	-9.17545
7	51834213	19.3471	-3.45885	0.37697	-9.17545
7	51834593	19.3471	-3.45885	0.37697	-9.17545
7	51835418	19.3471	-3.45885	0.37697	-9.17545
7	51836028	19.3471	-3.45885	0.37697	-9.17545
7	51836097	19.3471	-3.45885	0.37697	-9.17545
7	51836102	19.3471	-3.45885	0.37697	-9.17545
7	51836140	19.3471	-3.45885	0.37697	-9.17545
7	51851557	19.3471	-3.45885	0.37697	-9.17545
7	51851589	19.3471	-3.45885	0.37697	-9.17545
7	51851830	19.3471	-3.45885	0.37697	-9.17545
7	51851899	19.3471	-3.45885	0.37697	-9.17545
7	51852374	19.3471	-3.45885	0.37697	-9.17545
7	51852473	19.3471	-3.45885	0.37697	-9.17545
7	51852528	19.3471	-3.45885	0.37697	-9.17545
7	51852547	19.3471	-3.45885	0.37697	-9.17545
7	51852829	19.3471	-3.45885	0.37697	-9.17545
7	51852902	19.3471	-3.45885	0.37697	-9.17545
7	51852997	19.3471	-3.45885	0.37697	-9.17545
7	51853010	19.3471	-3.45885	0.37697	-9.17545
7	51853063	19.3471	-3.45885	0.37697	-9.17545
7	51853100	19.3471	-3.45885	0.37697	-9.17545
7	51853193	19.3471	-3.45885	0.37697	-9.17545
7	51853207	19.3471	-3.45885	0.37697	-9.17545
7	51854434	19.3471	-3.45885	0.37697	-9.17545
7	51854542	19.3471	-3.45885	0.37697	-9.17545
7	51854553	19.3471	-3.45885	0.37697	-9.17545
7	51854554	19.3471	-3.45885	0.37697	-9.17545
7	51854797	19.3471	-3.45885	0.37697	-9.17545
7	51854822	19.3471	-3.45885	0.37697	-9.17545
7	51855377	19.3471	-3.45885	0.37697	-9.17545
7	51867173	19.3471	-3.45885	0.37697	-9.17545
7	51867191	19.3471	-3.45885	0.37697	-9.17545
7	51867215	19.3471	-3.45885	0.37697	-9.17545
7	51867232	19.3471	-3.45885	0.37697	-9.17545
7	51867254	19.3471	-3.45885	0.37697	-9.17545
7	51867302	19.3471	-3.45885	0.37697	-9.17545
7	51867304	19.3471	-3.45885	0.37697	-9.17545
7	51867305	19.3471	-3.45885	0.37697	-9.17545
7	51867317	19.3471	-3.45885	0.37697	-9.17545
7	51867349	19.3471	-3.45885	0.37697	-9.17545
7	51867358	19.3471	-3.45885	0.37697	-9.17545
7	51867607	19.3471	-3.45885	0.37697	-9.17545
7	51867640	19.3471	-3.45885	0.37697	-9.17545
7	51867705	19.3471	-3.45885	0.37697	-9.17545
7	51867778	19.3471	-3.45885	0.37697	-9.17545
7	51868372	19.3471	-3.45885	0.37697	-9.17545
7	51868487	19.3471	-3.45885	0.37697	-9.17545
7	51868807	19.3471	-3.45885	0.37697	-9.17545
7	51869015	19.3471	-3.45885	0.37697	-9.17545
7	51869038	19.3471	-3.45885	0.37697	-9.17545
7	51869335	19.3471	-3.45885	0.37697	-9.17545
7	51869409	19.3471	-3.45885	0.37697	-9.17545
7	51869410	19.3471	-3.45885	0.37697	-9.17545
7	51869452	19.3471	-3.45885	0.37697	-9.17545
7	51869464	19.3471	-3.45885	0.37697	-9.17545
7	51869496	19.3471	-3.45885	0.37697	-9.17545
7	51869759	19.3471	-3.45885	0.37697	-9.17545
7	51873703	19.3471	-3.45885	0.37697	-9.17545
7	51874128	19.3471	-3.45885	0.37697	-9.17545
7	51874289	19.3471	-3.45885	0.37697	-9.17545
7	51874376	19.3471	-3.45885	0.37697	-9.17545
7	51874643	19.3471	-3.45885	0.37697	-9.17545
7	51875055	19.3471	-3.45885	0.37697	-9.17545
7	51875154	19.3471	-3.45885	0.37697	-9.17545
7	51875553	19.3471	-3.45885	0.37697	-9.17545
7	51875906	19.3471	-3.45885	0.37697	-9.17545
7	51876767	19.3471	-3.45885	0.37697	-9.17545
7	51876804	19.3471	-3.45885	0.37697	-9.17545
7	51877257	19.3471	-3.45885	0.37697	-9.17545
7	51877591	19.3471	-3.45885	0.37697	-9.17545
7	51878165	19.3471	-3.45885	0.37697	-9.17545
7	51879925	19.3471	-3.45885	0.37697	-9.17545
7	51911039	19.3471	-3.45885	0.37697	-9.17545
7	51911046	19.3471	-3.45885	0.37697	-9.17545
7	51911605	19.3471	-3.45885	0.37697	-9.17545
7	51931443	19.3471	-3.45885	0.37697	-9.17545
7	51931445	19.3471	-3.45885	0.37697	-9.17545
7	51932379	19.3471	-3.45885	0.37697	-9.17545
7	51932974	19.3471	-3.45885	0.37697	-9.17545
7	51937264	19.3471	-3.45885	0.37697	-9.17545
7	51938168	19.3471	-3.45885	0.37697	-9.17545
7	51938173	19.3471	-3.45885	0.37697	-9.17545
7	51947528	19.3471	-3.45885	0.37697	-9.17545
7	51947678	19.3471	-3.45885	0.37697	-9.17545
7	51947786	19.3471	-3.45885	0.37697	-9.17545
7	51947825	19.3471	-3.45885	0.37697	-9.17545
7	51947997	19.3471	-3.45885	0.37697	-9.17545
7	51948046	19.3471	-3.45885	0.37697	-9.17545
7	51957343	19.3471	-3.45885	0.37697	-9.17545
7	51957579	19.3471	-3.45885	0.37697	-9.17545
7	51958136	19.3471	-3.45885	0.37697	-9.17545
7	51961751	19.3471	-3.45885	0.37697	-9.17545
7	51962014	19.3471	-3.45885	0.37697	-9.17545
7	51962182	19.3471	-3.45885	0.37697	-9.17545
7	51962525	19.3471	-3.45885	0.37697	-9.17545
7	51962704	19.3471	-3.45885	0.37697	-9.17545
7	51962719	19.3471	-3.45885	0.37697	-9.17545
7	51962745	19.3471	-3.45885	0.37697	-9.17545
7	51963257	19.3471	-3.45885	0.37697	-9.17545
7	51963383	19.3471	-3.45885	0.37697	-9.17545
7	51963522	19.3471	-3.45885	0.37697	-9.17545
7	51963763	19.3471	-3.45885	0.37697	-9.17545
7	51963828	19.3471	-3.45885	0.37697	-9.17545
7	51963930	19.3471	-3.45885	0.37697	-9.17545
7	51963987	19.3471	-3.45885	0.37697	-9.17545
7	51963996	19.3471	-3.45885	0.37697	-9.17545
7	51964036	19.3471	-3.45885	0.37697	-9.17545
7	51964719	19.3471	-3.45885	0.37697	-9.17545
7	51964911	19.3471	-3.45885	0.37697	-9.17545
7	51966639	19.3471	-3.45885	0.37697	-9.17545
7	51966871	19.3471	-3.45885	0.37697	-9.17545
7	51967593	19.3471	-3.45885	0.37697	-9.17545
7	51967961	19.3471	-3.45885	0.37697	-9.17545
7	51968647	19.3471	-3.45885	0.37697	-9.17545
7	51969230	19.3471	-3.45885	0.37697	-9.17545
7	51970722	19.3471	-3.45885	0.37697	-9.17545
7	51970746	19.3471	-3.45885	0.37697	-9.17545
7	51970751	19.3471	-3.45885	0.37697	-9.17545
7	51970792	19.3471	-3.45885	0.37697	-9.17545
7	51970816	19.3471	-3.45885	0.37697	-9.17545
7	51970827	19.3471	-3.45885	0.37697	-9.17545
7	52018712	19.3471	-3.45885	0.37697	-9.17545
7	52018713	19.3471	-3.45885	0.37697	-9.17545
7	52018740	19.3471	-3.45885	0.37697	-9.17545
7	52018741	19.3471	-3.45885	0.37697	-9.17545
7	52018757	19.3471	-3.45885	0.37697	-9.17545
7	52018857	19.3471	-3.45885	0.37697	-9.17545
7	52018924	19.3471	-3.45885	0.37697	-9.17545
7	52019008	19.3471	-3.45885	0.37697	-9.17545
7	52019980	19.3471	-3.45885	0.37697	-9.17545
7	52020111	19.3471	-3.45885	0.37697	-9.17545
7	52020123	19.3471	-3.45885	0.37697	-9.17545
7	52020330	19.3471	-3.45885	0.37697	-9.17545
7	52020387	19.3471	-3.45885	0.37697	-9.17545
7	52020455	19.3471	-3.45885	0.37697	-9.17545
7	52020802	19.3471	-3.45885	0.37697	-9.17545
7	52020843	19.3471	-3.45885	0.37697	-9.17545
7	52020861	19.3471	-3.45885	0.37697	-9.17545
7	52020888	19.3471	-3.45885	0.37697	-9.17545
7	52021191	19.3471	-3.45885	0.37697	-9.17545
7	52021293	19.3471	-3.45885	0.37697	-9.17545
7	52021526	19.3471	-3.45885	0.37697	-9.17545
7	52022754	19.3471	-3.45885	0.37697	-9.17545
7	52023284	19.3471	-3.45885	0.37697	-9.17545
7	52023984	19.3471	-3.45885	0.37697	-9.17545
7	52026271	19.3471	-3.45885	0.37697	-9.17545
7	52026948	19.3471	-3.45885	0.37697	-9.17545
7	52027402	19.3471	-3.45885	0.37697	-9.17545
7	52028583	19.3471	-3.45885	0.37697	-9.17545
7	52028613	19.3471	-3.45885	0.37697	-9.17545
7	52028614	19.3471	-3.45885	0.37697	-9.17545
7	52029706	19.3471	-3.45885	0.37697	-9.17545
7	52041264	19.3471	-3.45885	0.37697	-9.17545
7	52043294	19.3471	-3.45885	0.37697	-9.17545
7	52044886	19.3471	-3.45885	0.37697	-9.17545
7	52055333	19.3471	-3.45885	0.37697	-9.17545
7	52058907	19.3471	-3.45885	0.37697	-9.17545
7	52059158	19.3471	-3.45885	0.37697	-9.17545
7	52060557	19.3471	-3.45885	0.37697	-9.17545
7	52061873	19.3471	-3.45885	0.37697	-9.17545
7	52062390	19.3471	-3.45885	0.37697	-9.17545
7	52062454	19.3471	-3.45885	0.37697	-9.17545
7	52062512	19.3471	-3.45885	0.37697	-9.17545
7	52067856	19.3471	-3.45885	0.37697	-9.17545
7	52069461	19.3471	-3.45885	0.37697	-9.17545
7	52069540	19.3471	-3.45885	0.37697	-9.17545
7	52070119	19.3471	-3.45885	0.37697	-9.17545
7	52070258	19.3471	-3.45885	0.37697	-9.17545
7	52070929	19.3471	-3.45885	0.37697	-9.17545
7	52070988	19.3471	-3.45885	0.37697	-9.17545
7	52071661	19.3471	-3.45885	0.37697	-9.17545
7	52072330	19.3471	-3.45885	0.37697	-9.17545
7	52072497	19.3471	-3.45885	0.37697	-9.17545
7	52072516	19.3471	-3.45885	0.37697	-9.17545
7	52072744	19.3471	-3.45885	0.37697	-9.17545
7	52072825	19.3471	-3.45885	0.37697	-9.17545
7	52072883	19.3471	-3.45885	0.37697	-9.17545
7	52073345	19.3471	-3.45885	0.37697	-9.17545
7	52073360	19.3471	-3.45885	0.37697	-9.17545
7	52073627	19.3471	-3.45885	0.37697	-9.17545
7	52084941	19.3471	-3.45885	0.37697	-9.17545
7	52085513	19.3471	-3.45885	0.37697	-9.17545
7	52086552	19.3471	-3.45885	0.37697	-9.17545
7	52087466	19.3471	-3.45885	0.37697	-9.17545
7	52088636	19.3471	-3.45885	0.37697	-9.17545
7	52089060	19.3471	-3.45885	0.37697	-9.17545
7	52110201	19.3471	-3.45885	0.37697	-9.17545
7	52110266	19.3471	-3.45885	0.37697	-9.17545
7	52110613	19.3471	-3.45885	0.37697	-9.17545
7	52110691	19.3471	-3.45885	0.37697	-9.17545
7	52119899	19.3471	-3.45885	0.37697	-9.17545
7	52119901	19.3471	-3.45885	0.37697	-9.17545
7	52119910	19.3471	-3.45885	0.37697	-9.17545
7	52119930	19.3471	-3.45885	0.37697	-9.17545
7	52120297	19.3471	-3.45885	0.37697	-9.17545
7	52120410	19.3471	-3.45885	0.37697	-9.17545
7	52120429	19.3471	-3.45885	0.37697	-9.17545
7	52121148	19.3471	-3.45885	0.37697	-9.17545
7	52121171	19.3471	-3.45885	0.37697	-9.17545
7	52121271	19.3471	-3.45885	0.37697	-9.17545
7	52122769	19.3471	-3.45885	0.37697	-9.17545
7	52125568	19.3471	-3.45885	0.37697	-9.17545
7	52127271	19.3471	-3.45885	0.37697	-9.17545
7	52129169	19.3471	-3.45885	0.37697	-9.17545
7	52132022	19.3471	-3.45885	0.37697	-9.17545
7	52133029	19.3471	-3.45885	0.37697	-9.17545
7	52133139	19.3471	-3.45885	0.37697	-9.17545
7	52133272	19.3471	-3.45885	0.37697	-9.17545
7	52157651	19.3471	-3.45885	0.37697	-9.17545
7	52158299	19.3471	-3.45885	0.37697	-9.17545
7	52158978	19.3471	-3.45885	0.37697	-9.17545
7	52159270	19.3471	-3.45885	0.37697	-9.17545
7	52159304	19.3471	-3.45885	0.37697	-9.17545
7	52166394	19.3471	-3.45885	0.37697	-9.17545
7	52168801	19.3471	-3.45885	0.37697	-9.17545
7	52168805	19.3471	-3.45885	0.37697	-9.17545
7	52168902	19.3471	-3.45885	0.37697	-9.17545
7	52169654	19.3471	-3.45885	0.37697	-9.17545
7	52169863	19.3471	-3.45885	0.37697	-9.17545
7	52169987	19.3471	-3.45885	0.37697	-9.17545
7	52170337	19.3471	-3.45885	0.37697	-9.17545
7	52170421	19.3471	-3.45885	0.37697	-9.17545
7	52170739	19.3471	-3.45885	0.37697	-9.17545
7	52170882	19.3471	-3.45885	0.37697	-9.17545
7	52170927	19.3471	-3.45885	0.37697	-9.17545
7	52171279	19.3471	-3.45885	0.37697	-9.17545
7	52171293	19.3471	-3.45885	0.37697	-9.17545
7	52171336	19.3471	-3.45885	0.37697	-9.17545
7	52171339	19.3471	-3.45885	0.37697	-9.17545
7	52173312	19.3471	-3.45885	0.37697	-9.17545
7	52308563	19.3471	-3.45885	0.37697	-9.17545
7	52308965	19.3471	-3.45885	0.37697	-9.17545
7	52309012	19.3471	-3.45885	0.37697	-9.17545
7	52309033	19.3471	-3.45885	0.37697	-9.17545
7	52311517	19.3471	-3.45885	0.37697	-9.17545
7	52311537	19.3471	-3.45885	0.37697	-9.17545
7	52311615	19.3471	-3.45885	0.37697	-9.17545
7	52311624	19.3471	-3.45885	0.37697	-9.17545
7	52311628	19.3471	-3.45885	0.37697	-9.17545
7	52311650	19.3471	-3.45885	0.37697	-9.17545
7	52335067	19.3471	-3.45885	0.37697	-9.17545
7	52335078	19.3471	-3.45885	0.37697	-9.17545
7	52335101	19.3471	-3.45885	0.37697	-9.17545
7	52335102	19.3471	-3.45885	0.37697	-9.17545
7	52335691	19.3471	-3.45885	0.37697	-9.17545
7	52335701	19.3471	-3.45885	0.37697	-9.17545
7	52335703	19.3471	-3.45885	0.37697	-9.17545
7	52336898	19.3471	-3.45885	0.37697	-9.17545
7	52336909	19.3471	-3.45885	0.37697	-9.17545
7	52336910	19.3471	-3.45885	0.37697	-9.17545
7	52336920	19.3471	-3.45885	0.37697	-9.17545
7	52337485	19.3471	-3.45885	0.37697	-9.17545
7	52337486	19.3471	-3.45885	0.37697	-9.17545
7	52337522	19.3471	-3.45885	0.37697	-9.17545
7	52337525	19.3471	-3.45885	0.37697	-9.17545
7	52337569	19.3471	-3.45885	0.37697	-9.17545
7	52337571	19.3471	-3.45885	0.37697	-9.17545
7	52337582	19.3471	-3.45885	0.37697	-9.17545
7	52337588	19.3471	-3.45885	0.37697	-9.17545
7	52337607	19.3471	-3.45885	0.37697	-9.17545
7	52337612	19.3471	-3.45885	0.37697	-9.17545
7	52337626	19.3471	-3.45885	0.37697	-9.17545
7	52337695	19.3471	-3.45885	0.37697	-9.17545
7	52337932	19.3471	-3.45885	0.37697	-9.17545
7	52337933	19.3471	-3.45885	0.37697	-9.17545
7	52337942	19.3471	-3.45885	0.37697	-9.17545
7	52337943	19.3471	-3.45885	0.37697	-9.17545
7	52337948	19.3471	-3.45885	0.37697	-9.17545
7	52337953	19.3471	-3.45885	0.37697	-9.17545
7	52337954	19.3471	-3.45885	0.37697	-9.17545
7	52338041	19.3471	-3.45885	0.37697	-9.17545
7	52338045	19.3471	-3.45885	0.37697	-9.17545
7	52338260	19.3471	-3.45885	0.37697	-9.17545
7	52338276	19.3471	-3.45885	0.37697	-9.17545
7	52338354	19.3471	-3.45885	0.37697	-9.17545
7	52338417	19.3471	-3.45885	0.37697	-9.17545
7	52338423	19.3471	-3.45885	0.37697	-9.17545
7	52338517	19.3471	-3.45885	0.37697	-9.17545
7	52338532	19.3471	-3.45885	0.37697	-9.17545
7	52338546	19.3471	-3.45885	0.37697	-9.17545
7	52338547	19.3471	-3.45885	0.37697	-9.17545
7	52338605	19.3471	-3.45885	0.37697	-9.17545
7	52338783	19.3471	-3.45885	0.37697	-9.17545
7	52338810	19.3471	-3.45885	0.37697	-9.17545
7	52338956	19.3471	-3.45885	0.37697	-9.17545
7	52339067	19.3471	-3.45885	0.37697	-9.17545
7	52339099	19.3471	-3.45885	0.37697	-9.17545
7	52339402	19.3471	-3.45885	0.37697	-9.17545
7	52339550	19.3471	-3.45885	0.37697	-9.17545
7	52339568	19.3471	-3.45885	0.37697	-9.17545
7	52339645	19.3471	-3.45885	0.37697	-9.17545
7	52339943	19.3471	-3.45885	0.37697	-9.17545
7	52339968	19.3471	-3.45885	0.37697	-9.17545
7	52339971	19.3471	-3.45885	0.37697	-9.17545
7	52340004	19.3471	-3.45885	0.37697	-9.17545
7	52340131	19.3471	-3.45885	0.37697	-9.17545
7	52340250	19.3471	-3.45885	0.37697	-9.17545
7	52340349	19.3471	-3.45885	0.37697	-9.17545
7	52340373	19.3471	-3.45885	0.37697	-9.17545
7	52340442	19.3471	-3.45885	0.37697	-9.17545
7	52340499	19.3471	-3.45885	0.37697	-9.17545
7	52340507	19.3471	-3.45885	0.37697	-9.17545
7	52340575	19.3471	-3.45885	0.37697	-9.17545
7	52340656	19.3471	-3.45885	0.37697	-9.17545
7	52341461	19.3471	-3.45885	0.37697	-9.17545
7	52341490	19.3471	-3.45885	0.37697	-9.17545
7	52341598	19.3471	-3.45885	0.37697	-9.17545
7	52341752	19.3471	-3.45885	0.37697	-9.17545
7	52341944	19.3471	-3.45885	0.37697	-9.17545
7	52341964	19.3471	-3.45885	0.37697	-9.17545
7	52342000	19.3471	-3.45885	0.37697	-9.17545
7	52342501	19.3471	-3.45885	0.37697	-9.17545
7	52342516	19.3471	-3.45885	0.37697	-9.17545
7	52342544	19.3471	-3.45885	0.37697	-9.17545
7	52342545	19.3471	-3.45885	0.37697	-9.17545
7	52342672	19.3471	-3.45885	0.37697	-9.17545
7	52342760	19.3471	-3.45885	0.37697	-9.17545
7	52342775	19.3471	-3.45885	0.37697	-9.17545
7	52342838	19.3471	-3.45885	0.37697	-9.17545
7	52342846	19.3471	-3.45885	0.37697	-9.17545
7	52342863	19.3471	-3.45885	0.37697	-9.17545
7	52342900	19.3471	-3.45885	0.37697	-9.17545
7	52344171	19.3471	-3.45885	0.37697	-9.17545
7	52344184	19.3471	-3.45885	0.37697	-9.17545
7	52344324	19.3471	-3.45885	0.37697	-9.17545
7	52344413	19.3471	-3.45885	0.37697	-9.17545
7	52344422	19.3471	-3.45885	0.37697	-9.17545
7	52344468	19.3471	-3.45885	0.37697	-9.17545
7	52344516	19.3471	-3.45885	0.37697	-9.17545
7	52344595	19.3471	-3.45885	0.37697	-9.17545
7	52344634	19.3471	-3.45885	0.37697	-9.17545
7	52344642	19.3471	-3.45885	0.37697	-9.17545
7	52344778	19.3471	-3.45885	0.37697	-9.17545
7	52349951	19.3471	-3.45885	0.37697	-9.17545
7	52350141	19.3471	-3.45885	0.37697	-9.17545
7	52350157	19.3471	-3.45885	0.37697	-9.17545
7	52350421	19.3471	-3.45885	0.37697	-9.17545
7	52350739	19.3471	-3.45885	0.37697	-9.17545
7	52350836	19.3471	-3.45885	0.37697	-9.17545
7	52350889	19.3471	-3.45885	0.37697	-9.17545
7	52350902	19.3471	-3.45885	0.37697	-9.17545
7	52350956	19.3471	-3.45885	0.37697	-9.17545
7	52350989	19.3471	-3.45885	0.37697	-9.17545
7	52350998	19.3471	-3.45885	0.37697	-9.17545
7	52351151	19.3471	-3.45885	0.37697	-9.17545
7	52351173	19.3471	-3.45885	0.37697	-9.17545
7	52351184	19.3471	-3.45885	0.37697	-9.17545
7	52351186	19.3471	-3.45885	0.37697	-9.17545
7	52351221	19.3471	-3.45885	0.37697	-9.17545
7	52351268	19.3471	-3.45885	0.37697	-9.17545
7	52351272	19.3471	-3.45885	0.37697	-9.17545
7	52351304	19.3471	-3.45885	0.37697	-9.17545
7	52351401	19.3471	-3.45885	0.37697	-9.17545
7	52351403	19.3471	-3.45885	0.37697	-9.17545
7	52351417	19.3471	-3.45885	0.37697	-9.17545
7	52351436	19.3471	-3.45885	0.37697	-9.17545
7	52351453	19.3471	-3.45885	0.37697	-9.17545
7	52351499	19.3471	-3.45885	0.37697	-9.17545
7	52351560	19.3471	-3.45885	0.37697	-9.17545
7	52351591	19.3471	-3.45885	0.37697	-9.17545
7	52351596	19.3471	-3.45885	0.37697	-9.17545
7	52351605	19.3471	-3.45885	0.37697	-9.17545
7	52351673	19.3471	-3.45885	0.37697	-9.17545
7	52351719	19.3471	-3.45885	0.37697	-9.17545
7	52351724	19.3471	-3.45885	0.37697	-9.17545
7	52351851	19.3471	-3.45885	0.37697	-9.17545
7	52351910	19.3471	-3.45885	0.37697	-9.17545
7	52351913	19.3471	-3.45885	0.37697	-9.17545
7	52351921	19.3471	-3.45885	0.37697	-9.17545
7	52352048	19.3471	-3.45885	0.37697	-9.17545
7	52352057	19.3471	-3.45885	0.37697	-9.17545
7	52352097	19.3471	-3.45885	0.37697	-9.17545
7	52352197	19.3471	-3.45885	0.37697	-9.17545
7	52352253	19.3471	-3.45885	0.37697	-9.17545
7	52352281	19.3471	-3.45885	0.37697	-9.17545
7	52352282	19.3471	-3.45885	0.37697	-9.17545
7	52352302	19.3471	-3.45885	0.37697	-9.17545
7	52352347	19.3471	-3.45885	0.37697	-9.17545
7	52352390	19.3471	-3.45885	0.37697	-9.17545
7	52352479	19.3471	-3.45885	0.37697	-9.17545
7	52352615	19.3471	-3.45885	0.37697	-9.17545
7	52352723	19.3471	-3.45885	0.37697	-9.17545
7	52352968	19.3471	-3.45885	0.37697	-9.17545
7	52353093	19.3471	-3.45885	0.37697	-9.17545
7	52353265	19.3471	-3.45885	0.37697	-9.17545
7	52353346	19.3471	-3.45885	0.37697	-9.17545
7	52353478	19.3471	-3.45885	0.37697	-9.17545
7	52353495	19.3471	-3.45885	0.37697	-9.17545
7	52353513	19.3471	-3.45885	0.37697	-9.17545
7	52353516	19.3471	-3.45885	0.37697	-9.17545
7	52353566	19.3471	-3.45885	0.37697	-9.17545
7	52353571	19.3471	-3.45885	0.37697	-9.17545
7	52353582	19.3471	-3.45885	0.37697	-9.17545
7	52353597	19.3471	-3.45885	0.37697	-9.17545
7	52353601	19.3471	-3.45885	0.37697	-9.17545
7	52353640	19.3471	-3.45885	0.37697	-9.17545
7	52353720	19.3471	-3.45885	0.37697	-9.17545
7	52353725	19.3471	-3.45885	0.37697	-9.17545
7	52353804	19.3471	-3.45885	0.37697	-9.17545
7	52353904	19.3471	-3.45885	0.37697	-9.17545
7	52353934	19.3471	-3.45885	0.37697	-9.17545
7	52354131	19.3471	-3.45885	0.37697	-9.17545
7	52354156	19.3471	-3.45885	0.37697	-9.17545
7	52354190	19.3471	-3.45885	0.37697	-9.17545
7	52354236	19.3471	-3.45885	0.37697	-9.17545
7	52354242	19.3471	-3.45885	0.37697	-9.17545
7	52354254	19.3471	-3.45885	0.37697	-9.17545
7	52354273	19.3471	-3.45885	0.37697	-9.17545
7	52354364	19.3471	-3.45885	0.37697	-9.17545
7	52354408	19.3471	-3.45885	0.37697	-9.17545
7	52354519	19.3471	-3.45885	0.37697	-9.17545
7	52354929	19.3471	-3.45885	0.37697	-9.17545
7	52355512	19.3471	-3.45885	0.37697	-9.17545
7	52355521	19.3471	-3.45885	0.37697	-9.17545
7	52355546	19.3471	-3.45885	0.37697	-9.17545
7	52355581	19.3471	-3.45885	0.37697	-9.17545
7	52355755	19.3471	-3.45885	0.37697	-9.17545
7	52355793	19.3471	-3.45885	0.37697	-9.17545
7	52355802	19.3471	-3.45885	0.37697	-9.17545
7	52355871	19.3471	-3.45885	0.37697	-9.17545
7	52356012	19.3471	-3.45885	0.37697	-9.17545
7	52356025	19.3471	-3.45885	0.37697	-9.17545
7	52356115	19.3471	-3.45885	0.37697	-9.17545
7	52356120	19.3471	-3.45885	0.37697	-9.17545
7	52356121	19.3471	-3.45885	0.37697	-9.17545
7	52356128	19.3471	-3.45885	0.37697	-9.17545
7	52356438	19.3471	-3.45885	0.37697	-9.17545
7	52356557	19.3471	-3.45885	0.37697	-9.17545
7	52356942	19.3471	-3.45885	0.37697	-9.17545
7	52356950	19.3471	-3.45885	0.37697	-9.17545
7	52357144	19.3471	-3.45885	0.37697	-9.17545
7	52357349	19.3471	-3.45885	0.37697	-9.17545
7	52370676	19.3471	-3.45885	0.37697	-9.17545
7	52370834	19.3471	-3.45885	0.37697	-9.17545
7	52370853	19.3471	-3.45885	0.37697	-9.17545
7	52371010	19.3471	-3.45885	0.37697	-9.17545
7	52371018	19.3471	-3.45885	0.37697	-9.17545
7	52371019	19.3471	-3.45885	0.37697	-9.17545
7	52372590	19.3471	-3.45885	0.37697	-9.17545
7	52372864	19.3471	-3.45885	0.37697	-9.17545
7	52373730	19.3471	-3.45885	0.37697	-9.17545
7	52373739	19.3471	-3.45885	0.37697	-9.17545
7	52373740	19.3471	-3.45885	0.37697	-9.17545
7	52374202	19.3471	-3.45885	0.37697	-9.17545
7	52374435	19.3471	-3.45885	0.37697	-9.17545
7	52374663	19.3471	-3.45885	0.37697	-9.17545
7	52375844	19.3471	-3.45885	0.37697	-9.17545
7	52376183	19.3471	-3.45885	0.37697	-9.17545
7	52376258	19.3471	-3.45885	0.37697	-9.17545
7	52376560	19.3471	-3.45885	0.37697	-9.17545
7	52381887	19.3471	-3.45885	0.37697	-9.17545
7	52382132	19.3471	-3.45885	0.37697	-9.17545
7	52382141	19.3471	-3.45885	0.37697	-9.17545
7	52382896	19.3471	-3.45885	0.37697	-9.17545
7	52383050	19.3471	-3.45885	0.37697	-9.17545
7	52383135	19.3471	-3.45885	0.37697	-9.17545
7	52383182	19.3471	-3.45885	0.37697	-9.17545
7	52383940	19.3471	-3.45885	0.37697	-9.17545
7	52384025	19.3471	-3.45885	0.37697	-9.17545
7	52384153	19.3471	-3.45885	0.37697	-9.17545
7	52384539	19.3471	-3.45885	0.37697	-9.17545
7	52384596	19.3471	-3.45885	0.37697	-9.17545
7	52384600	19.3471	-3.45885	0.37697	-9.17545
7	52389044	19.3471	-3.45885	0.37697	-9.17545
7	52389059	19.3471	-3.45885	0.37697	-9.17545
7	52392161	19.3471	-3.45885	0.37697	-9.17545
7	52392186	19.3471	-3.45885	0.37697	-9.17545
7	52392218	19.3471	-3.45885	0.37697	-9.17545
7	52392279	19.3471	-3.45885	0.37697	-9.17545
7	52392395	19.3471	-3.45885	0.37697	-9.17545
7	52392403	19.3471	-3.45885	0.37697	-9.17545
7	52392411	19.3471	-3.45885	0.37697	-9.17545
7	52392490	19.3471	-3.45885	0.37697	-9.17545
7	52392505	19.3471	-3.45885	0.37697	-9.17545
7	52392530	19.3471	-3.45885	0.37697	-9.17545
7	52392533	19.3471	-3.45885	0.37697	-9.17545
7	52439656	19.3471	-3.45885	0.37697	-9.17545
7	52465003	19.3471	-3.45885	0.37697	-9.17545
7	52465021	19.3471	-3.45885	0.37697	-9.17545
7	52476389	19.3471	-3.45885	0.37697	-9.17545
7	52494027	19.3471	-3.45885	0.37697	-9.17545
7	52515120	19.3471	-3.45885	0.37697	-9.17545
7	52516330	19.3471	-3.45885	0.37697	-9.17545
7	52516711	19.3471	-3.45885	0.37697	-9.17545
7	52517128	19.3471	-3.45885	0.37697	-9.17545
7	52518756	19.3471	-3.45885	0.37697	-9.17545
7	52518950	19.3471	-3.45885	0.37697	-9.17545
7	52520128	19.3471	-3.45885	0.37697	-9.17545
7	52522881	19.3471	-3.45885	0.37697	-9.17545
7	52522973	19.3471	-3.45885	0.37697	-9.17545
7	52523214	19.3471	-3.45885	0.37697	-9.17545
7	52532303	19.3471	-3.45885	0.37697	-9.17545
7	52532367	19.3471	-3.45885	0.37697	-9.17545
7	52533954	19.3471	-3.45885	0.37697	-9.17545
7	52535188	19.3471	-3.45885	0.37697	-9.17545
7	52535489	19.3471	-3.45885	0.37697	-9.17545
7	52535662	19.3471	-3.45885	0.37697	-9.17545
7	52535673	19.3471	-3.45885	0.37697	-9.17545
7	52535943	19.3471	-3.45885	0.37697	-9.17545
7	52535960	19.3471	-3.45885	0.37697	-9.17545
7	52535999	19.3471	-3.45885	0.37697	-9.17545
7	52536013	19.3471	-3.45885	0.37697	-9.17545
7	52536240	19.3471	-3.45885	0.37697	-9.17545
7	52536501	19.3471	-3.45885	0.37697	-9.17545
7	52536528	19.3471	-3.45885	0.37697	-9.17545
7	52536852	19.3471	-3.45885	0.37697	-9.17545
7	52536995	19.3471	-3.45885	0.37697	-9.17545
7	52536998	19.3471	-3.45885	0.37697	-9.17545
7	52537002	19.3471	-3.45885	0.37697	-9.17545
7	52537006	19.3471	-3.45885	0.37697	-9.17545
7	52537035	19.3471	-3.45885	0.37697	-9.17545
7	52537199	19.3471	-3.45885	0.37697	-9.17545
7	52538153	19.3471	-3.45885	0.37697	-9.17545
7	52538455	19.3471	-3.45885	0.37697	-9.17545
7	52538456	19.3471	-3.45885	0.37697	-9.17545
7	52539024	19.3471	-3.45885	0.37697	-9.17545
7	52539102	19.3471	-3.45885	0.37697	-9.17545
7	52539264	19.3471	-3.45885	0.37697	-9.17545
7	52539521	19.3471	-3.45885	0.37697	-9.17545
7	52539661	19.3471	-3.45885	0.37697	-9.17545
7	52539808	19.3471	-3.45885	0.37697	-9.17545
7	52539846	19.3471	-3.45885	0.37697	-9.17545
7	52539947	19.3471	-3.45885	0.37697	-9.17545
7	52539959	19.3471	-3.45885	0.37697	-9.17545
7	52540129	19.3471	-3.45885	0.37697	-9.17545
7	52540139	19.3471	-3.45885	0.37697	-9.17545
7	52540146	19.3471	-3.45885	0.37697	-9.17545
7	52540206	19.3471	-3.45885	0.37697	-9.17545
7	52540237	19.3471	-3.45885	0.37697	-9.17545
7	52548201	19.3471	-3.45885	0.37697	-9.17545
7	52548204	19.3471	-3.45885	0.37697	-9.17545
7	52548250	19.3471	-3.45885	0.37697	-9.17545
7	52548949	19.3471	-3.45885	0.37697	-9.17545
7	52549758	19.3471	-3.45885	0.37697	-9.17545
7	52549771	19.3471	-3.45885	0.37697	-9.17545
7	52550371	19.3471	-3.45885	0.37697	-9.17545
7	52550405	19.3471	-3.45885	0.37697	-9.17545
7	52550483	19.3471	-3.45885	0.37697	-9.17545
7	52550602	19.3471	-3.45885	0.37697	-9.17545
7	52550693	19.3471	-3.45885	0.37697	-9.17545
7	52550847	19.3471	-3.45885	0.37697	-9.17545
7	52550858	19.3471	-3.45885	0.37697	-9.17545
7	52551250	19.3471	-3.45885	0.37697	-9.17545
7	52551348	19.3471	-3.45885	0.37697	-9.17545
7	52552029	19.3471	-3.45885	0.37697	-9.17545
7	52552230	19.3471	-3.45885	0.37697	-9.17545
7	52552399	19.3471	-3.45885	0.37697	-9.17545
7	52552414	19.3471	-3.45885	0.37697	-9.17545
7	52552549	19.3471	-3.45885	0.37697	-9.17545
7	52552556	19.3471	-3.45885	0.37697	-9.17545
7	52552585	19.3471	-3.45885	0.37697	-9.17545
7	52552610	19.3471	-3.45885	0.37697	-9.17545
7	52552788	19.3471	-3.45885	0.37697	-9.17545
7	52552920	19.3471	-3.45885	0.37697	-9.17545
7	52552940	19.3471	-3.45885	0.37697	-9.17545
7	52553152	19.3471	-3.45885	0.37697	-9.17545
7	52553408	19.3471	-3.45885	0.37697	-9.17545
7	52553432	19.3471	-3.45885	0.37697	-9.17545
7	52553552	19.3471	-3.45885	0.37697	-9.17545
7	52556944	19.3471	-3.45885	0.37697	-9.17545
7	52556952	19.3471	-3.45885	0.37697	-9.17545
7	52556968	19.3471	-3.45885	0.37697	-9.17545
7	52557108	19.3471	-3.45885	0.37697	-9.17545
7	52557141	19.3471	-3.45885	0.37697	-9.17545
7	52557145	19.3471	-3.45885	0.37697	-9.17545
7	52557244	19.3471	-3.45885	0.37697	-9.17545
7	52557309	19.3471	-3.45885	0.37697	-9.17545
7	52557357	19.3471	-3.45885	0.37697	-9.17545
7	52558272	19.3471	-3.45885	0.37697	-9.17545
7	52558286	19.3471	-3.45885	0.37697	-9.17545
7	52558436	19.3471	-3.45885	0.37697	-9.17545
7	52558446	19.3471	-3.45885	0.37697	-9.17545
7	52558465	19.3471	-3.45885	0.37697	-9.17545
7	52558477	19.3471	-3.45885	0.37697	-9.17545
7	52558674	19.3471	-3.45885	0.37697	-9.17545
7	52558701	19.3471	-3.45885	0.37697	-9.17545
7	52559147	19.3471	-3.45885	0.37697	-9.17545
7	52559197	19.3471	-3.45885	0.37697	-9.17545
7	52559202	19.3471	-3.45885	0.37697	-9.17545
7	52559211	19.3471	-3.45885	0.37697	-9.17545
7	52579633	19.3471	-3.45885	0.37697	-9.17545
7	52609748	19.3471	-3.45885	0.37697	-9.17545
7	52609790	19.3471	-3.45885	0.37697	-9.17545
7	52613694	19.3471	-3.45885	0.37697	-9.17545
7	50913010	19.3427	3.22762	0.35181	9.17436
7	49810839	19.3394	3.27219	0.3567	9.17355
7	51913031	19.3359	-3.60813	0.39336	-9.17266
7	51789362	19.3356	-3.57845	0.39012	-9.17259
7	52538728	19.3295	-3.88559	0.42368	-9.17109
7	50853433	19.3278	3.01687	0.32897	9.17067
7	50768253	19.326	3.13499	0.34187	9.17023
7	50975598	19.3231	3.34352	0.36463	9.1695
7	51932808	19.3226	-3.49677	0.38135	-9.16937
7	52335603	19.3226	-3.49677	0.38135	-9.16937
7	52335613	19.3226	-3.49677	0.38135	-9.16937
7	52335615	19.3226	-3.49677	0.38135	-9.16937
7	52338574	19.3226	-3.49677	0.38135	-9.16937
7	52372043	19.3226	-3.49677	0.38135	-9.16937
7	52372393	19.3226	-3.49677	0.38135	-9.16937
7	52476283	19.3226	-3.49677	0.38135	-9.16937
7	50772063	19.3124	3.74036	0.40803	9.16685
7	51251600	19.2984	3.04294	0.33208	9.16336
7	50005624	19.2965	3.01945	0.32953	9.16289
7	52171467	19.2794	-3.48549	0.38057	-9.15865
7	52336468	19.2794	-3.48549	0.38057	-9.15865
7	52336480	19.2794	-3.48549	0.38057	-9.15865
7	52337072	19.2794	-3.48549	0.38057	-9.15865
7	52337080	19.2794	-3.48549	0.38057	-9.15865
7	52338633	19.2794	-3.48549	0.38057	-9.15865
7	52338649	19.2794	-3.48549	0.38057	-9.15865
7	52376378	19.2794	-3.48549	0.38057	-9.15865
7	52538876	19.2794	-3.48549	0.38057	-9.15865
7	50223981	19.2672	2.95658	0.32293	9.15561
7	50904801	19.2661	3.11717	0.34048	9.15533
7	51760936	19.2384	-3.44932	0.37704	-9.14846
7	51966995	19.2384	-3.44932	0.37704	-9.14846
7	52335643	19.2373	-3.52207	0.385	-9.14819
7	52335647	19.2373	-3.52207	0.385	-9.14819
7	52550218	19.2373	-3.52207	0.385	-9.14819
7	52335409	19.2143	-3.49598	0.38239	-9.14245
7	52335429	19.2143	-3.49598	0.38239	-9.14245
7	51113377	19.2082	3.00346	0.32857	9.14092
7	52515268	19.208	-3.48647	0.38141	-9.14088
7	52171250	19.2016	-3.62388	0.39652	-9.13929
7	52168346	19.191	-3.53771	0.3872	-9.13664
7	52538603	19.1855	-3.45923	0.37867	-9.13529
7	52538606	19.1855	-3.45923	0.37867	-9.13529
7	52538628	19.1855	-3.45923	0.37867	-9.13529
7	52538630	19.1855	-3.45923	0.37867	-9.13529
7	51657688	19.161	3.23956	0.35486	9.12919
7	52337977	19.1468	-3.52361	0.38612	-9.12564
7	52337995	19.1468	-3.52361	0.38612	-9.12564
7	52337998	19.1468	-3.52361	0.38612	-9.12564
7	52338003	19.1468	-3.52361	0.38612	-9.12564
7	50819026	19.1392	3.04326	0.33355	9.12374
7	51109062	19.138	2.92125	0.32019	9.12345
7	52462605	19.1189	-3.88486	0.42603	-9.11868
7	52335295	19.1183	-3.46341	0.37982	-9.11853
7	52353061	19.1183	-3.46341	0.37982	-9.11853
7	52353073	19.1183	-3.46341	0.37982	-9.11853
7	52552300	19.1183	-3.46341	0.37982	-9.11853
7	52552362	19.1183	-3.46341	0.37982	-9.11853
7	51764169	19.1113	-3.46806	0.3804	-9.11678
7	51764210	19.1113	-3.46806	0.3804	-9.11678
7	51956912	19.1113	-3.46806	0.3804	-9.11678
7	51968397	19.1113	-3.46806	0.3804	-9.11678
7	51968412	19.1113	-3.46806	0.3804	-9.11678
7	51970981	19.1113	-3.46806	0.3804	-9.11678
7	51970983	19.1113	-3.46806	0.3804	-9.11678
7	51971020	19.1113	-3.46806	0.3804	-9.11678
7	52119803	19.1113	-3.46806	0.3804	-9.11678
7	52119804	19.1113	-3.46806	0.3804	-9.11678
7	52120868	19.1113	-3.46806	0.3804	-9.11678
7	52125795	19.1113	-3.46806	0.3804	-9.11678
7	52335202	19.1113	-3.46806	0.3804	-9.11678
7	52335221	19.1113	-3.46806	0.3804	-9.11678
7	52337961	19.1113	-3.46806	0.3804	-9.11678
7	52535637	19.1113	-3.46806	0.3804	-9.11678
7	52535700	19.1113	-3.46806	0.3804	-9.11678
7	52535763	19.1113	-3.46806	0.3804	-9.11678
7	52537152	19.1113	-3.46806	0.3804	-9.11678
7	52537236	19.1113	-3.46806	0.3804	-9.11678
7	52165206	19.1054	-3.49433	0.38335	-9.1153
7	52335050	19.1054	-3.49433	0.38335	-9.1153
7	52606133	19.1054	-3.49433	0.38335	-9.1153
7	52046925	19.1046	-3.48156	0.38196	-9.11509
7	52335597	19.0825	-3.50038	0.38425	-9.10957
7	52055608	19.0749	-3.43153	0.37677	-9.10767
7	52308584	19.0572	-3.44639	0.37859	-9.10326
7	52539275	19.0469	-3.92554	0.43135	-9.10069
7	51375614	19.0395	3.05255	0.33549	9.09885
7	50773303	19.0228	3.86249	0.4247	9.09466
7	50650289	19.0189	3.42769	0.37693	9.09367
7	51023041	19.011	3.27247	0.35994	9.09171
7	51874776	18.9631	-3.44308	0.37921	-9.07972
7	51963184	18.9631	-3.44308	0.37921	-9.07972
7	51963193	18.9631	-3.44308	0.37921	-9.07972
7	52088801	18.9631	-3.44308	0.37921	-9.07972
7	52336975	18.9631	-3.44308	0.37921	-9.07972
7	52336986	18.9631	-3.44308	0.37921	-9.07972
7	52337010	18.9631	-3.44308	0.37921	-9.07972
7	52337022	18.9631	-3.44308	0.37921	-9.07972
7	52337028	18.9631	-3.44308	0.37921	-9.07972
7	51657659	18.9627	3.1776	0.34997	9.0796
7	52159923	18.9508	-3.59882	0.39649	-9.07663
7	52353430	18.9492	-3.48376	0.38383	-9.07622
7	50936901	18.9466	3.22534	0.35539	9.07556
7	51874743	18.9442	-3.48172	0.38366	-9.07497
7	50904838	18.9388	3.08642	0.34015	9.07362
7	50445657	18.923	3.20953	0.35388	9.06964
7	52391526	18.9122	-3.50294	0.38634	-9.06694
7	52391528	18.9122	-3.50294	0.38634	-9.06694
7	51911753	18.9002	-3.51433	0.38773	-9.06392
7	50214299	18.8977	3.06215	0.33786	9.0633
7	52308593	18.8703	-3.46087	0.38215	-9.05641
7	52169072	18.8611	-3.43807	0.37972	-9.05411
7	49270689	18.8331	3.02133	0.33396	9.04707
7	52464867	18.8326	-4.5048	0.49794	-9.04695
7	51005374	18.8297	3.11933	0.34482	9.04621
7	51762764	18.8276	-3.44884	0.38127	-9.04568
7	52124884	18.8276	-3.44884	0.38127	-9.04568
7	52373081	18.8276	-3.44884	0.38127	-9.04568
7	52552176	18.8276	-3.44884	0.38127	-9.04568
7	52552185	18.8276	-3.44884	0.38127	-9.04568
7	52552195	18.8276	-3.44884	0.38127	-9.04568
7	52374065	18.8245	-3.50363	0.38736	-9.0449
7	50532752	18.8169	2.87082	0.31746	9.04299
7	51787872	18.8057	-3.46214	0.38297	-9.04017
7	51787884	18.8057	-3.46214	0.38297	-9.04017
7	51787906	18.8057	-3.46214	0.38297	-9.04017
7	52022485	18.8057	-3.46214	0.38297	-9.04017
7	52022486	18.8057	-3.46214	0.38297	-9.04017
7	51173539	18.7899	3.08448	0.34135	9.0362
7	52539269	18.7808	-3.93016	0.43505	-9.03391
7	51947323	18.771	-3.45139	0.38215	-9.03144
7	51760996	18.7093	-3.40079	0.3772	-9.01587
7	51947617	18.7093	-3.40079	0.3772	-9.01587
7	51657694	18.7018	3.22549	0.35783	9.01398
7	51657701	18.7018	3.22549	0.35783	9.01398
7	50912397	18.6378	3.20341	0.35602	8.99783
7	52404527	18.6361	-3.47746	0.3865	-8.99739
7	52558909	18.628	-3.48066	0.38694	-8.99535
7	49551291	18.6013	2.77537	0.30877	8.98859
7	51095671	18.5952	3.28392	0.36541	8.98703
7	51944279	18.5773	-3.47411	0.38676	-8.98252
7	51966168	18.5773	-3.47411	0.38676	-8.98252
7	52111141	18.5483	-3.37898	0.37648	-8.97517
7	52335329	18.5429	-3.48114	0.38792	-8.9738
7	52372092	18.5373	-3.48959	0.38893	-8.97236
7	52372094	18.5373	-3.48959	0.38893	-8.97236
7	49979226	18.5321	3.16936	0.35329	8.97106
7	49551753	18.5086	2.75025	0.30677	8.96509
7	51965324	18.493	-3.4332	0.38312	-8.96112
7	52383017	18.472	-3.44778	0.38498	-8.95581
7	52356011	18.4507	-3.40816	0.38078	-8.9504
7	51082332	18.4372	3.99424	0.44644	8.94695
7	51291576	18.4304	3.13008	0.34992	8.94522
7	50510620	18.4289	2.98082	0.33324	8.94483
7	50206267	18.4099	2.96372	0.33151	8.94002
7	52479402	18.3939	-3.55908	0.39829	-8.93593
7	52372852	18.3799	-3.41525	0.38234	-8.93238
7	52389251	18.3799	-3.41525	0.38234	-8.93238
7	52389302	18.3799	-3.41525	0.38234	-8.93238
7	52389315	18.3799	-3.41525	0.38234	-8.93238
7	51944308	18.3789	-3.52484	0.39463	-8.93212
7	50876248	18.378	3.25935	0.36491	8.93189
7	51789266	18.3775	-3.51135	0.39313	-8.93176
7	51789272	18.3775	-3.51135	0.39313	-8.93176
7	51789274	18.3775	-3.51135	0.39313	-8.93176
7	51789283	18.3775	-3.51135	0.39313	-8.93176
7	52355947	18.363	-3.34758	0.37495	-8.92807
7	51789321	18.3592	-3.47332	0.38908	-8.9271
7	51544235	18.3401	3.12426	0.35017	8.92223
7	52344029	18.3325	-3.53664	0.39647	-8.92028
7	50597441	18.3311	3.07358	0.34457	8.91995
7	50615137	18.3151	3.01808	0.33851	8.91585
7	52148477	18.3038	-3.50086	0.39278	-8.91296
7	51958160	18.2836	-3.3424	0.37522	-8.90782
7	52336559	18.267	-3.50283	0.39342	-8.90358
7	52169076	18.2602	-3.43105	0.38543	-8.90183
7	52335341	18.2566	-3.4754	0.39045	-8.90091
7	52338646	18.2384	-3.39829	0.38199	-8.89626
7	52338647	18.2384	-3.39829	0.38199	-8.89626
7	50856115	18.2339	4.03176	0.45326	8.89512
7	52356722	18.2223	-3.34188	0.37582	-8.89214
7	52378011	18.2122	-3.39114	0.38147	-8.88957
7	51965964	18.1936	-3.37538	0.3799	-8.88481
7	52027031	18.1778	-3.3622	0.37859	-8.88077
7	51913144	18.1608	-3.50383	0.39474	-8.8764
7	49552297	18.1555	2.73281	0.30792	8.87505
7	50300392	18.1313	3.37732	0.38081	8.86883
7	49483793	18.129	2.6898	0.30331	8.86825
7	51765512	18.1232	-3.40078	0.38354	-8.86676
7	51765525	18.1232	-3.40078	0.38354	-8.86676
7	51765546	18.1232	-3.40078	0.38354	-8.86676
7	51765711	18.1232	-3.40078	0.38354	-8.86676
7	52072209	18.1232	-3.40078	0.38354	-8.86676
7	52344706	18.1232	-3.40078	0.38354	-8.86676
7	52373635	18.1232	-3.40078	0.38354	-8.86676
7	50982100	18.1228	3.16291	0.35672	8.86665
6	45764196	18.1225	4.38288	0.49431	8.86658
7	50400714	18.1137	2.93305	0.33088	8.86434
7	52391497	18.0758	-3.50387	0.39571	-8.8546
7	52458954	18.0733	-3.4752	0.3925	-8.85397
7	50618736	18.057	3.07782	0.34779	8.84978
7	50618764	18.057	3.07782	0.34779	8.84978
7	50312297	18.0436	3.08701	0.34896	8.84633
7	52160248	18.0276	-3.42921	0.38782	-8.84222
7	52372440	18.027	-3.38538	0.38287	-8.84207
7	52533893	18.0032	-3.29576	0.37299	-8.83594
7	51787735	17.9944	-3.43595	0.38896	-8.83367
7	51787737	17.9944	-3.43595	0.38896	-8.83367
7	51787740	17.9944	-3.43595	0.38896	-8.83367
7	52335900	17.9811	-3.3213	0.37613	-8.83023
7	52164310	17.9705	-3.41269	0.3866	-8.8275
7	51958123	17.965	-3.30915	0.37493	-8.82609
7	51910746	17.9363	-3.40701	0.38634	-8.8187
7	52028876	17.9363	-3.40701	0.38634	-8.8187
7	52337205	17.9363	-3.40701	0.38634	-8.8187
7	52337397	17.9363	-3.40701	0.38634	-8.8187
7	52355644	17.9363	-3.40701	0.38634	-8.8187
7	52356824	17.9363	-3.40701	0.38634	-8.8187
7	52356983	17.9363	-3.40701	0.38634	-8.8187
7	52357019	17.9363	-3.40701	0.38634	-8.8187
7	52540061	17.9363	-3.40701	0.38634	-8.8187
7	52540063	17.9363	-3.40701	0.38634	-8.8187
7	51965591	17.9272	-3.25259	0.36893	-8.81635
7	51714017	17.8894	-3.48373	0.39558	-8.8066
7	51789144	17.8887	-3.46784	0.39379	-8.80642
7	52608331	17.8886	-3.32872	0.37799	-8.80639
7	52497528	17.8526	-3.2606	0.37065	-8.79709
7	52337116	17.846	-3.4307	0.39006	-8.79539
7	52355589	17.8349	-3.4255	0.38959	-8.7925
7	52355609	17.8349	-3.4255	0.38959	-8.7925
7	52355625	17.8349	-3.4255	0.38959	-8.7925
7	51933454	17.8326	-3.50271	0.3984	-8.79192
7	52109719	17.8166	-3.35487	0.38177	-8.78778
7	51770254	17.8128	-4.23897	0.48242	-8.78679
7	51835305	17.7833	-3.88228	0.44221	-8.77917
7	51835315	17.7833	-3.88228	0.44221	-8.77917
7	52519415	17.7591	-3.3959	0.38709	-8.77289
7	49856560	17.7539	2.83273	0.32294	8.77155
7	52159824	17.752	-3.66738	0.41812	-8.77106
7	51913240	17.7499	-3.7869	0.43178	-8.7705
7	50424599	17.74	2.86468	0.32672	8.76793
7	49567527	17.7375	2.79592	0.3189	8.76728
7	52452537	17.7308	-3.52475	0.40211	-8.76556
7	52356268	17.7207	-3.65885	0.41754	-8.76294
7	52445925	17.7185	-3.39418	0.38736	-8.76236
7	52464220	17.7004	-3.34655	0.38213	-8.75766
7	51284845	17.6995	3.08052	0.35176	8.75743
7	52018554	17.6835	-3.47688	0.39721	-8.75327
7	52419988	17.6542	-3.40703	0.38957	-8.74566
7	51764674	17.6531	-3.38539	0.38711	-8.74536
7	52379072	17.6421	-3.3041	0.37793	-8.74251
7	51789157	17.6365	-3.41537	0.39073	-8.74105
7	51626067	17.6252	3.02288	0.34594	8.73812
7	50936884	17.552	3.06507	0.35154	8.71904
7	52558682	17.5419	-3.56646	0.40917	-8.71643
7	49447174	17.5034	-3.579	0.41108	-8.70637
7	49476902	17.5034	-3.579	0.41108	-8.70637
7	49530225	17.5034	-3.579	0.41108	-8.70637
7	52165920	17.5034	-3.41921	0.39273	-8.70637
7	52311672	17.5034	-3.41921	0.39273	-8.70637
7	50497723	17.4822	3.30253	0.37956	8.70082
7	52125172	17.4712	-3.54651	0.40774	-8.69796
7	52125251	17.4712	-3.54651	0.40774	-8.69796
7	52120719	17.4448	-3.42806	0.39444	-8.69105
7	52120727	17.4448	-3.42806	0.39444	-8.69105
7	50073049	17.3954	3.08794	0.35583	8.67811
7	50287552	17.3858	3.01793	0.34786	8.6756
7	52120064	17.3807	-3.70207	0.42679	-8.67428
7	52120089	17.3807	-3.70207	0.42679	-8.67428
7	50532599	17.3767	3.02484	0.34876	8.67323
7	52159788	17.3723	-3.40444	0.39258	-8.67207
7	52045211	17.3564	-3.52802	0.40702	-8.66791
7	51477191	17.343	2.89437	0.33405	8.66438
7	52606215	17.3399	-3.95516	0.45653	-8.66356
7	51484675	17.3223	3.00136	0.34662	8.65897
7	51484692	17.3223	3.00136	0.34662	8.65897
7	51877136	17.3119	-4.08211	0.47158	-8.65623
7	50424595	17.2981	2.85031	0.32942	8.65261
7	49242419	17.2923	-3.52945	0.40798	-8.65109
7	49324194	17.2923	-3.52945	0.40798	-8.65109
7	49444788	17.2923	-3.52945	0.40798	-8.65109
7	49445498	17.2923	-3.52945	0.40798	-8.65109
7	49450741	17.2923	-3.52945	0.40798	-8.65109
7	49455968	17.2923	-3.52945	0.40798	-8.65109
7	49476693	17.2923	-3.52945	0.40798	-8.65109
7	49481167	17.2923	-3.52945	0.40798	-8.65109
7	49532257	17.2923	-3.52945	0.40798	-8.65109
7	49532300	17.2923	-3.52945	0.40798	-8.65109
7	49532321	17.2923	-3.52945	0.40798	-8.65109
7	49568906	17.2923	-3.52945	0.40798	-8.65109
7	49570503	17.2923	-3.52945	0.40798	-8.65109
7	49570665	17.2923	-3.52945	0.40798	-8.65109
7	49570721	17.2923	-3.52945	0.40798	-8.65109
7	49570761	17.2923	-3.52945	0.40798	-8.65109
7	49571760	17.2923	-3.52945	0.40798	-8.65109
7	49576816	17.2923	-3.52945	0.40798	-8.65109
7	50787403	17.29	3.04988	0.35257	8.65046
7	52338687	17.2811	-3.48932	0.40348	-8.64813
7	52338692	17.2811	-3.48932	0.40348	-8.64813
7	52338696	17.2811	-3.48932	0.40348	-8.64813
7	52335492	17.242	-3.40337	0.39401	-8.63786
7	50500898	17.2415	3.58512	0.41505	8.63772
7	52585117	17.2368	-3.4171	0.39566	-8.63649
7	52602803	17.2314	-3.50613	0.40603	-8.63506
7	52166087	17.2164	-3.526	0.40852	-8.63111
7	50635113	17.2036	3.81745	0.44246	8.62776
7	50873150	17.1754	3.02971	0.35146	8.62031
7	51478217	17.1395	2.94914	0.34249	8.61085
7	52606196	17.1271	-3.95152	0.45908	-8.60756
7	51503254	17.1256	3.04979	0.35433	8.60718
7	50920122	17.1226	3.16628	0.3679	8.60639
7	51390805	17.1202	3.21716	0.37384	8.60573
7	49530512	17.1197	-3.58598	0.4167	-8.60561
7	49530542	17.1197	-3.58598	0.4167	-8.60561
7	50399428	17.0569	3.00392	0.34974	8.589
7	50399439	17.0569	3.00392	0.34974	8.589
7	50640381	17.0274	3.12674	0.36437	8.58119
7	51769970	16.9958	-3.18625	0.37167	-8.57282
7	51966372	16.9765	-3.22653	0.37659	-8.56772
7	50953357	16.9531	3.01157	0.35176	8.56151
7	51419252	16.9318	3.12141	0.36483	8.55584
7	49975933	16.9218	2.98809	0.34935	8.55319
7	49314047	16.8986	-3.50975	0.41064	-8.54704
7	51290649	16.8836	3.1308	0.36647	8.54303
7	50205035	16.883	3.1306	0.36646	8.54288
7	50401161	16.8764	2.84139	0.33267	8.54111
7	50874759	16.8615	3.22057	0.37724	8.53716
7	52166003	16.8348	-3.47912	0.40787	-8.53005
7	52338675	16.7532	-3.33731	0.39224	-8.50828
7	49979150	16.6835	3.05223	0.35952	8.48965
7	49855925	16.6271	2.81087	0.33168	8.47454
7	50619215	16.6177	2.75553	0.32525	8.47202
7	50619222	16.6177	2.75553	0.32525	8.47202
7	50447044	16.6136	3.12173	0.36852	8.47093
7	51657570	16.5866	3.16885	0.37441	8.46368
7	51060484	16.5722	3.04642	0.36011	8.45981
7	49543989	16.5606	4.64068	0.54876	8.4567
7	52452575	16.5439	-3.67362	0.43463	-8.45223
7	50120076	16.5361	3.16334	0.37435	8.45012
7	51965559	16.5342	-3.27639	0.38776	-8.44962
7	51480936	16.5032	3.4952	0.41406	8.44127
7	49324103	16.4857	-3.51281	0.41638	-8.43656
7	52335557	16.4736	-3.69521	0.43817	-8.43329
7	50018461	16.4666	2.89802	0.34372	8.43141
7	49530232	16.4653	-3.49139	0.41411	-8.43106
7	49530241	16.4653	-3.49139	0.41411	-8.43106
7	49530281	16.4653	-3.49139	0.41411	-8.43106
7	49530282	16.4653	-3.49139	0.41411	-8.43106
7	50119014	16.4627	2.94453	0.34928	8.43037
7	51390890	16.4166	2.93355	0.34849	8.41793
7	51913459	16.414	-3.71212	0.44101	-8.41725
7	51650758	16.4116	3.41903	0.40622	8.4166
7	50286450	16.4043	3.28697	0.39063	8.41462
7	50444568	16.3978	2.98284	0.35456	8.41285
7	51627441	16.3973	3.05692	0.36337	8.41273
7	51929823	16.3807	-3.49584	0.41576	-8.40825
7	50206518	16.3669	3.0025	0.35725	8.40451
7	52055528	16.3402	-3.14026	0.37396	-8.39729
7	52374156	16.3252	-3.29496	0.39257	-8.39324
7	52374163	16.3252	-3.29496	0.39257	-8.39324
7	52426221	16.3252	-3.29496	0.39257	-8.39324
7	52426504	16.3252	-3.29496	0.39257	-8.39324
7	52497614	16.323	-3.40079	0.40521	-8.39265
7	50400870	16.3212	2.91156	0.34694	8.39216
7	52335531	16.26	-3.57635	0.427	-8.37558
7	50556775	16.2529	2.80124	0.33453	8.37366
7	50556797	16.2529	2.80124	0.33453	8.37366
7	50027578	16.2507	3.0695	0.36659	8.37306
7	50853926	16.2437	2.88956	0.34518	8.37116
7	49440657	16.2406	-3.51032	0.41938	-8.37031
7	52464667	16.1972	-3.37758	0.40409	-8.35852
7	49530596	16.1284	-3.57213	0.42832	-8.33981
7	52336023	16.1128	-3.22729	0.38717	-8.33557
7	50815176	16.0896	3.1483	0.37798	8.32924
7	52173357	16.0689	-3.19663	0.38404	-8.3236
7	51786738	16.0513	-3.57077	0.42924	-8.31879
7	50510581	16.0459	2.95251	0.35498	8.31733
7	51833594	16.0112	-3.43058	0.41293	-8.30786
7	51944477	16.0093	-3.86515	0.46527	-8.30732
7	51789338	16.0008	-3.82598	0.46068	-8.30501
7	50073057	15.9818	2.96821	0.35762	8.29982
7	51928888	15.9525	-3.24748	0.39165	-8.29177
7	49528312	15.9505	-3.38858	0.40869	-8.29124
7	49251367	15.9433	-3.44354	0.41542	-8.28928
7	49527735	15.9433	-3.44354	0.41542	-8.28928
7	49532539	15.9433	-3.44354	0.41542	-8.28928
7	49532561	15.9433	-3.44354	0.41542	-8.28928
7	51544223	15.9278	2.94724	0.35573	8.28502
7	51937592	15.8682	-3.58371	0.43341	-8.26867
7	51752279	15.8422	-3.3285	0.40289	-8.26153
7	51293238	15.831	2.87479	0.3481	8.25846
7	51299612	15.8307	2.92584	0.35429	8.25838
7	51104504	15.8237	2.85825	0.34618	8.25644
7	51866950	15.7887	-3.40249	0.41258	-8.24681
7	52308611	15.7887	-3.40249	0.41258	-8.24681
7	52539255	15.768	-3.91273	0.47478	-8.24112
7	51789285	15.7577	-4.82385	0.58554	-8.23828
7	52507977	15.7392	-5.00798	0.60827	-8.23318
7	51786786	15.722	-3.47037	0.42175	-8.22845
7	51928825	15.7143	-3.4206	0.41581	-8.22632
7	52557076	15.71	-3.46689	0.4215	-8.22513
7	52557049	15.7031	-3.4145	0.41523	-8.22322
7	49494581	15.7018	-3.66012	0.44512	-8.22285
7	50874791	15.6821	3.17453	0.38632	8.21743
7	52558719	15.6686	-3.69439	0.44978	-8.21369
7	51372375	15.668	2.87908	0.35053	8.21353
7	50913056	15.6606	2.95046	0.35931	8.21147
7	51092253	15.6478	2.85849	0.34826	8.20794
7	52444374	15.6295	-3.30455	0.40285	-8.20288
7	50917793	15.6247	4.4151	0.53833	8.20154
7	51928967	15.5672	-3.43383	0.4195	-8.18563
7	50447054	15.5297	3.04244	0.37215	8.17524
7	50655995	15.5177	2.95153	0.36118	8.17188
7	50401074	15.4999	2.98522	0.36552	8.16694
7	49397043	15.4931	-3.61346	0.44255	-8.16504
7	52311739	15.4585	-3.70261	0.45401	-8.15543
7	52452469	15.4163	-3.14969	0.38676	-8.14369
7	51793728	15.4033	-3.74394	0.45994	-8.14005
7	49506001	15.3932	-3.3804	0.41542	-8.13723
7	51867006	15.3904	-3.13433	0.38522	-8.13645
7	51789206	15.3819	-3.4366	0.42249	-8.13409
7	52467099	15.3665	-3.49762	0.43022	-8.12978
7	49863901	15.3332	3.08289	0.37964	8.12049
7	50265960	15.3041	2.85029	0.35135	8.11237
7	50640363	15.2215	3.07424	0.38004	8.08922
7	49530641	15.2089	-3.40269	0.42083	-8.08567
7	51958232	15.1919	-3.00393	0.37173	-8.08092
7	50298548	15.1718	3.15229	0.39036	8.07526
7	49555285	15.1457	2.5782	0.31956	8.06793
7	52336037	15.1079	-3.0985	0.38456	-8.0573
7	50510524	15.0494	2.87646	0.35773	8.04081
7	50286260	15.0474	2.94821	0.36668	8.04024
7	52110133	15.0197	-3.04748	0.3794	-8.03241
7	49555493	14.9468	2.6774	0.33418	8.01182
7	50298414	14.921	2.85636	0.35684	8.00451
7	52377606	14.8407	-3.30321	0.41385	-7.98172
7	52377630	14.8407	-3.30321	0.41385	-7.98172
7	49549033	14.8139	-4.17294	0.52331	-7.97411
7	50510668	14.7965	3.12316	0.39191	7.96913
7	52523648	14.7661	-3.62839	0.4558	-7.96051
7	52449242	14.7503	-3.44954	0.43358	-7.95598
7	49555492	14.7385	2.66553	0.33518	7.95264
7	50289067	14.6881	3.19457	0.40243	7.93823
7	50300670	14.6879	3.07476	0.38734	7.93818
7	50821475	14.6638	3.53053	0.44514	7.93128
7	52600290	14.6413	-3.51097	0.44303	-7.92487
7	50141907	14.6391	2.81111	0.35475	7.92422
7	51186706	14.6324	2.86332	0.36142	7.92232
7	51284938	14.6055	2.89408	0.36566	7.9146
7	51092280	14.601	2.83922	0.35879	7.91332
7	50401335	14.6008	2.92774	0.36998	7.91326
7	51104495	14.5757	2.92164	0.36954	7.90608
7	51390888	14.5692	2.785	0.35234	7.9042
7	51965896	14.5588	-3.0668	0.38814	-7.90121
7	50437959	14.5268	2.80146	0.35497	7.89205
7	50911137	14.5095	2.84198	0.36033	7.88705
7	51937962	14.4873	-3.48772	0.44257	-7.88069
7	50452422	14.472	2.86528	0.36379	7.87627
7	51789449	14.4169	-3.8157	0.48543	-7.86039
7	51657738	14.3524	2.977	0.37963	7.84179
7	50286137	14.346	3.08332	0.39328	7.83992
7	49314237	14.3348	-3.59926	0.45928	-7.8367
7	50815202	14.3153	3.03751	0.38788	7.83105
7	50401367	14.2962	2.78386	0.35574	7.8255
7	49369453	14.2217	2.52651	0.32375	7.80392
7	50289027	14.2122	3.12122	0.4001	7.80114
7	50655924	14.1999	2.87258	0.36839	7.79757
7	50265912	14.1976	2.75443	0.35327	7.79689
7	52373458	14.1809	-3.98943	0.51199	-7.79204
7	49530738	14.1643	-3.47728	0.44654	-7.78721
7	52373451	14.1028	-3.92892	0.5057	-7.76929
7	52557032	14.0923	-3.43861	0.44276	-7.76622
7	49530659	14.0835	-3.43807	0.44284	-7.76366
7	50619217	14.0299	2.63979	0.34071	7.748
7	52602178	14.0173	-3.46465	0.44738	-7.74432
7	50286127	14.0046	3.1109	0.40189	7.74061
7	49554645	13.9653	2.58707	0.33472	7.72908
7	50616888	13.9294	2.67657	0.34677	7.71856
7	50006020	13.92	4.02936	0.52222	7.7158
7	50223944	13.9049	2.75853	0.35772	7.71136
7	50300609	13.8525	3.24775	0.42201	7.69594
7	50287656	13.8289	2.85058	0.37073	7.68901
7	49521743	13.7781	-3.67875	0.47938	-7.67402
7	49301317	13.7752	-3.54253	0.46168	-7.67316
7	49366299	13.7752	-3.54253	0.46168	-7.67316
7	49569001	13.7752	-3.54253	0.46168	-7.67316
7	51457904	13.7521	2.74813	0.35847	7.66634
7	49489621	13.7374	-3.6516	0.47659	-7.66199
7	49489628	13.7374	-3.6516	0.47659	-7.66199
7	49470972	13.7079	-3.62107	0.47314	-7.65327
7	49284846	13.6618	-3.60886	0.47239	-7.63962
7	49284861	13.6618	-3.60886	0.47239	-7.63962
7	49294393	13.6618	-3.60886	0.47239	-7.63962
7	49294394	13.6618	-3.60886	0.47239	-7.63962
7	49441700	13.6618	-3.60886	0.47239	-7.63962
7	49456570	13.6618	-3.60886	0.47239	-7.63962
7	49506402	13.6618	-3.60886	0.47239	-7.63962
7	49506408	13.6618	-3.60886	0.47239	-7.63962
7	49530314	13.6618	-3.60886	0.47239	-7.63962
7	49531301	13.6618	-3.60886	0.47239	-7.63962
7	49559670	13.6618	-3.60886	0.47239	-7.63962
7	49559673	13.6618	-3.60886	0.47239	-7.63962
7	49566588	13.6618	-3.60886	0.47239	-7.63962
7	49571172	13.6618	-3.60886	0.47239	-7.63962
7	51455036	13.6406	3.6507	0.47826	7.63334
7	51789794	13.6196	-3.41747	0.44807	-7.62708
7	49445919	13.5986	-3.60913	0.47359	-7.62086
7	49552025	13.5986	-3.60913	0.47359	-7.62086
7	51952761	13.5689	-3.64005	0.4782	-7.61204
7	51952776	13.5689	-3.64005	0.4782	-7.61204
7	51791435	13.5678	-3.75124	0.49283	-7.6117
7	49839481	13.5637	4.04141	0.53103	7.61049
7	49259425	13.5611	-3.61049	0.47446	-7.60969
7	49259746	13.5611	-3.61049	0.47446	-7.60969
7	49592963	13.5611	-3.61049	0.47446	-7.60969
7	49391930	13.5464	2.4553	0.32284	7.60534
7	49590094	13.5364	-3.46554	0.45585	-7.60236
7	49530923	13.5165	-3.45869	0.45531	-7.59642
7	49531235	13.5165	-3.45869	0.45531	-7.59642
7	49531243	13.5165	-3.45869	0.45531	-7.59642
7	49531250	13.5165	-3.45869	0.45531	-7.59642
7	49577333	13.5165	-3.45869	0.45531	-7.59642
7	49577347	13.5165	-3.45869	0.45531	-7.59642
7	49577353	13.5165	-3.45869	0.45531	-7.59642
7	49577408	13.5165	-3.45869	0.45531	-7.59642
7	49577413	13.5165	-3.45869	0.45531	-7.59642
7	49577469	13.5165	-3.45869	0.45531	-7.59642
7	49577486	13.5165	-3.45869	0.45531	-7.59642
7	49577493	13.5165	-3.45869	0.45531	-7.59642
7	49578041	13.5165	-3.45869	0.45531	-7.59642
7	51307057	13.4887	2.93496	0.38678	7.58813
7	49253632	13.4857	-3.54958	0.46784	-7.58722
7	49256061	13.4857	-3.54958	0.46784	-7.58722
7	49257022	13.4857	-3.54958	0.46784	-7.58722
7	49257333	13.4857	-3.54958	0.46784	-7.58722
7	49257799	13.4857	-3.54958	0.46784	-7.58722
7	49259282	13.4857	-3.54958	0.46784	-7.58722
7	49259394	13.4857	-3.54958	0.46784	-7.58722
7	49260004	13.4857	-3.54958	0.46784	-7.58722
7	49283349	13.4857	-3.54958	0.46784	-7.58722
7	49283452	13.4857	-3.54958	0.46784	-7.58722
7	49283637	13.4857	-3.54958	0.46784	-7.58722
7	49283764	13.4857	-3.54958	0.46784	-7.58722
7	49287801	13.4857	-3.54958	0.46784	-7.58722
7	49289440	13.4857	-3.54958	0.46784	-7.58722
7	49315279	13.4857	-3.54958	0.46784	-7.58722
7	49317162	13.4857	-3.54958	0.46784	-7.58722
7	49317195	13.4857	-3.54958	0.46784	-7.58722
7	49317297	13.4857	-3.54958	0.46784	-7.58722
7	49322168	13.4857	-3.54958	0.46784	-7.58722
7	49323789	13.4857	-3.54958	0.46784	-7.58722
7	49328448	13.4857	-3.54958	0.46784	-7.58722
7	49329619	13.4857	-3.54958	0.46784	-7.58722
7	49335151	13.4857	-3.54958	0.46784	-7.58722
7	49358775	13.4857	-3.54958	0.46784	-7.58722
7	49360829	13.4857	-3.54958	0.46784	-7.58722
7	49360988	13.4857	-3.54958	0.46784	-7.58722
7	49363719	13.4857	-3.54958	0.46784	-7.58722
7	49364006	13.4857	-3.54958	0.46784	-7.58722
7	49392346	13.4857	-3.54958	0.46784	-7.58722
7	49396043	13.4857	-3.54958	0.46784	-7.58722
7	49397121	13.4857	-3.54958	0.46784	-7.58722
7	49397176	13.4857	-3.54958	0.46784	-7.58722
7	49412897	13.4857	-3.54958	0.46784	-7.58722
7	49438756	13.4857	-3.54958	0.46784	-7.58722
7	49440491	13.4857	-3.54958	0.46784	-7.58722
7	49444443	13.4857	-3.54958	0.46784	-7.58722
7	49450498	13.4857	-3.54958	0.46784	-7.58722
7	49450599	13.4857	-3.54958	0.46784	-7.58722
7	49455011	13.4857	-3.54958	0.46784	-7.58722
7	49455155	13.4857	-3.54958	0.46784	-7.58722
7	49476835	13.4857	-3.54958	0.46784	-7.58722
7	49480660	13.4857	-3.54958	0.46784	-7.58722
7	49483299	13.4857	-3.54958	0.46784	-7.58722
7	49485462	13.4857	-3.54958	0.46784	-7.58722
7	49489785	13.4857	-3.54958	0.46784	-7.58722
7	49502611	13.4857	-3.54958	0.46784	-7.58722
7	49505617	13.4857	-3.54958	0.46784	-7.58722
7	49511760	13.4857	-3.54958	0.46784	-7.58722
7	49513098	13.4857	-3.54958	0.46784	-7.58722
7	49522639	13.4857	-3.54958	0.46784	-7.58722
7	49524120	13.4857	-3.54958	0.46784	-7.58722
7	49527594	13.4857	-3.54958	0.46784	-7.58722
7	49527697	13.4857	-3.54958	0.46784	-7.58722
7	49528644	13.4857	-3.54958	0.46784	-7.58722
7	49528728	13.4857	-3.54958	0.46784	-7.58722
7	49528863	13.4857	-3.54958	0.46784	-7.58722
7	49529020	13.4857	-3.54958	0.46784	-7.58722
7	49530408	13.4857	-3.54958	0.46784	-7.58722
7	49533578	13.4857	-3.54958	0.46784	-7.58722
7	49534868	13.4857	-3.54958	0.46784	-7.58722
7	49534870	13.4857	-3.54958	0.46784	-7.58722
7	49534898	13.4857	-3.54958	0.46784	-7.58722
7	49536445	13.4857	-3.54958	0.46784	-7.58722
7	49546441	13.4857	-3.54958	0.46784	-7.58722
7	49546468	13.4857	-3.54958	0.46784	-7.58722
7	49547409	13.4857	-3.54958	0.46784	-7.58722
7	49548176	13.4857	-3.54958	0.46784	-7.58722
7	49556594	13.4857	-3.54958	0.46784	-7.58722
7	49556775	13.4857	-3.54958	0.46784	-7.58722
7	49557265	13.4857	-3.54958	0.46784	-7.58722
7	49557387	13.4857	-3.54958	0.46784	-7.58722
7	49558041	13.4857	-3.54958	0.46784	-7.58722
7	49558446	13.4857	-3.54958	0.46784	-7.58722
7	49559367	13.4857	-3.54958	0.46784	-7.58722
7	49560215	13.4857	-3.54958	0.46784	-7.58722
7	49560745	13.4857	-3.54958	0.46784	-7.58722
7	49561807	13.4857	-3.54958	0.46784	-7.58722
7	49562546	13.4857	-3.54958	0.46784	-7.58722
7	49562768	13.4857	-3.54958	0.46784	-7.58722
7	49564136	13.4857	-3.54958	0.46784	-7.58722
7	49564141	13.4857	-3.54958	0.46784	-7.58722
7	49565360	13.4857	-3.54958	0.46784	-7.58722
7	49565635	13.4857	-3.54958	0.46784	-7.58722
7	49565724	13.4857	-3.54958	0.46784	-7.58722
7	49566011	13.4857	-3.54958	0.46784	-7.58722
7	49566023	13.4857	-3.54958	0.46784	-7.58722
7	49566024	13.4857	-3.54958	0.46784	-7.58722
7	49566327	13.4857	-3.54958	0.46784	-7.58722
7	49566553	13.4857	-3.54958	0.46784	-7.58722
7	49574274	13.4857	-3.54958	0.46784	-7.58722
7	49576004	13.4857	-3.54958	0.46784	-7.58722
7	49577831	13.4857	-3.54958	0.46784	-7.58722
7	49578362	13.4857	-3.54958	0.46784	-7.58722
7	49590050	13.4857	-3.54958	0.46784	-7.58722
7	49591819	13.4857	-3.54958	0.46784	-7.58722
7	49592980	13.4857	-3.54958	0.46784	-7.58722
7	49593999	13.4857	-3.54958	0.46784	-7.58722
7	49594669	13.4857	-3.54958	0.46784	-7.58722
7	49594746	13.4857	-3.54958	0.46784	-7.58722
7	49594839	13.4857	-3.54958	0.46784	-7.58722
7	49595384	13.4857	-3.54958	0.46784	-7.58722
7	49595689	13.4857	-3.54958	0.46784	-7.58722
7	51791797	13.4824	-3.68054	0.48516	-7.58623
7	51366107	13.4739	2.56599	0.33836	7.58372
7	51538004	13.443	2.70571	0.35721	7.57448
7	51453865	13.4344	2.97228	0.39254	7.57192
7	49445900	13.3936	-3.61134	0.47771	-7.55971
7	52373852	13.38	-3.33234	0.44104	-7.55561
7	49562175	13.3514	-3.66757	0.48596	-7.54704
7	49562227	13.3514	-3.66757	0.48596	-7.54704
7	49490219	13.3203	2.36323	0.31352	7.53771
7	49569049	13.3197	-3.44117	0.45654	-7.53752
7	49569334	13.3197	-3.44117	0.45654	-7.53752
7	49552289	13.3174	-3.65409	0.48483	-7.53684
7	50617159	13.3039	2.71467	0.36038	7.53277
7	50286534	13.301	3.16386	0.42006	7.53192
7	49445711	13.2957	-3.39389	0.4507	-7.53032
7	49531076	13.2957	-3.39389	0.4507	-7.53032
7	49547342	13.2957	-3.39389	0.4507	-7.53032
7	49569442	13.2957	-3.39389	0.4507	-7.53032
7	49569445	13.2957	-3.39389	0.4507	-7.53032
7	49569467	13.2957	-3.39389	0.4507	-7.53032
7	49569805	13.2957	-3.39389	0.4507	-7.53032
7	49569962	13.2957	-3.39389	0.4507	-7.53032
7	49570011	13.2957	-3.39389	0.4507	-7.53032
7	49570022	13.2957	-3.39389	0.4507	-7.53032
7	49570023	13.2957	-3.39389	0.4507	-7.53032
7	49570072	13.2957	-3.39389	0.4507	-7.53032
7	49570120	13.2957	-3.39389	0.4507	-7.53032
7	49577371	13.2957	-3.39389	0.4507	-7.53032
7	49577661	13.2957	-3.39389	0.4507	-7.53032
7	49590028	13.2957	-3.39389	0.4507	-7.53032
7	49590719	13.2957	-3.39389	0.4507	-7.53032
7	49591728	13.2957	-3.39389	0.4507	-7.53032
7	49594856	13.2957	-3.39389	0.4507	-7.53032
7	49594910	13.2957	-3.39389	0.4507	-7.53032
7	49595165	13.2957	-3.39389	0.4507	-7.53032
7	49595404	13.2957	-3.39389	0.4507	-7.53032
7	49595419	13.2957	-3.39389	0.4507	-7.53032
7	49595480	13.2957	-3.39389	0.4507	-7.53032
7	49595593	13.2957	-3.39389	0.4507	-7.53032
7	49595743	13.2957	-3.39389	0.4507	-7.53032
7	49488501	13.2799	-3.72442	0.4949	-7.52557
7	50819903	13.2584	3.17409	0.42214	7.51909
7	49536219	13.2569	2.53917	0.33772	7.51865
7	49528268	13.2541	-3.54565	0.47163	-7.51779
7	49813034	13.1655	2.74364	0.36625	7.49109
7	51791783	13.1501	-3.81264	0.50927	-7.48642
7	49940249	13.1205	2.78751	0.37279	7.47747
7	51060402	13.0871	3.62634	0.48563	7.46735
7	49314048	13.0771	-3.39043	0.45422	-7.46433
7	49528335	13.0771	-3.39043	0.45422	-7.46433
7	50286412	13.0484	3.05791	0.41015	7.45562
7	49288096	13.0334	-3.57958	0.48041	-7.45105
7	51789919	13.0288	-3.29535	0.44235	-7.44967
7	49367600	13.012	-3.59756	0.48325	-7.44456
7	52336011	13.0118	-2.89858	0.38936	-7.44448
7	49531133	12.9735	-3.30545	0.44471	-7.43285
7	51952298	12.9639	-3.30729	0.44513	-7.42991
7	49294903	12.961	-3.57815	0.48164	-7.42904
7	50553242	12.9535	2.73899	0.3688	7.42674
7	51791705	12.9416	-4.22638	0.56935	-7.42313
7	51929230	12.937	-4.0811	0.54989	-7.42171
7	51176006	12.9264	2.8917	0.3898	7.41848
7	49839390	12.9141	4.21835	0.56892	7.41472
7	50401141	12.904	2.87886	0.38842	7.41167
7	52124877	12.9026	-2.73223	0.36866	-7.41124
7	51495932	12.8694	2.6351	0.35604	7.40109
7	49996826	12.8564	3.33028	0.45021	7.39711
7	50532766	12.8477	2.5267	0.3417	7.39444
7	52602991	12.8402	-3.53134	0.47772	-7.39214
7	49560831	12.8345	-3.78877	0.51266	-7.39041
7	52603141	12.7776	-3.79732	0.51503	-7.37298
7	51790698	12.7653	-3.67421	0.49859	-7.36919
7	52570877	12.7653	-3.21432	0.43618	-7.36917
7	49393441	12.7621	-3.53734	0.48008	-7.3682
7	49590784	12.7621	-3.53734	0.48008	-7.3682
7	51790099	12.7527	-4.0021	0.54337	-7.36531
7	51186770	12.7482	2.68171	0.36417	7.36392
7	50018469	12.7418	2.7287	0.37065	7.36196
7	49911656	12.7298	2.6531	0.36056	7.35828
7	52416484	12.6962	-2.89662	0.39421	-7.34795
7	51390872	12.6836	2.71076	0.36911	7.34405
7	49490232	12.6581	2.53464	0.3455	7.33621
7	49591007	12.6395	-3.3886	0.46226	-7.33048
7	50027672	12.6337	2.6724	0.36465	7.32869
7	49867982	12.6181	3.00278	0.41	7.32387
7	49535361	12.6174	-3.49476	0.47719	-7.32366
7	51206204	12.6001	2.83059	0.38678	7.31831
7	50819315	12.5979	3.90432	0.53355	7.31761
7	49940369	12.5924	2.58568	0.35343	7.31593
7	50452460	12.5912	2.64634	0.36174	7.31554
7	49512615	12.5593	-3.44085	0.47098	-7.30569
7	51497066	12.5533	2.53986	0.34774	7.30382
7	49506012	12.5528	-3.53613	0.48416	-7.30366
7	50819395	12.5433	3.53759	0.48455	7.30074
7	49595041	12.5322	-3.3519	0.45933	-7.29729
7	51419243	12.5165	2.79395	0.38313	7.29241
7	50136862	12.5111	3.46044	0.47464	7.29074
7	51184019	12.468	2.76933	0.38054	7.27737
7	49312110	12.4537	-3.03152	0.41682	-7.27293
7	52416415	12.4468	-2.89608	0.39832	-7.27077
7	50018453	12.4176	2.66719	0.3673	7.26167
7	49548642	12.4036	-3.35013	0.46162	-7.25733
7	49528221	12.3923	-3.36022	0.46324	-7.25379
7	52046495	12.3764	-2.9047	0.40071	-7.24885
7	50772032	12.3612	2.96133	0.40879	7.24411
7	52486262	12.3513	-2.74448	0.37902	-7.241
7	49555351	12.3439	-3.7426	0.51703	-7.23869
7	50286285	12.3422	3.04621	0.42085	7.23817
7	51390876	12.3393	2.65548	0.36692	7.23726
7	51929594	12.3378	-3.63033	0.50165	-7.2368
7	51095783	12.3375	2.86446	0.39582	7.23671
7	50208273	12.3026	2.6748	0.37017	7.22579
7	52044995	12.2974	-2.94378	0.40749	-7.22416
7	51913221	12.2879	-2.79503	0.38706	-7.22118
7	50789461	12.2785	2.56086	0.35478	7.21824
7	51257497	12.2419	2.54923	0.35373	7.20676
7	51626074	12.2395	2.59682	0.36037	7.20603
7	49867993	12.2282	2.97888	0.41359	7.20249
7	52171262	12.2194	-2.84711	0.39545	-7.19972
7	50027613	12.1963	2.55214	0.35484	7.19246
7	49570144	12.1814	-3.20496	0.44589	-7.18776
7	49570152	12.1814	-3.20496	0.44589	-7.18776
7	49570164	12.1814	-3.20496	0.44589	-7.18776
7	49594946	12.1814	-3.20496	0.44589	-7.18776
7	49594947	12.1814	-3.20496	0.44589	-7.18776
7	49550656	12.1593	-3.52002	0.4902	-7.18083
7	51539506	12.1379	2.6348	0.36727	7.17409
7	49288866	12.0864	-3.43729	0.48021	-7.15784
7	49483371	12.0864	-3.43729	0.48021	-7.15784
7	51791718	11.9999	-3.79144	0.53172	-7.13047
7	51187320	11.9574	2.50937	0.35259	7.11699
7	51952706	11.9166	-3.50631	0.49357	-7.10402
7	50853594	11.9081	2.75832	0.38842	7.10134
7	49432177	11.8854	2.48511	0.35031	7.09411
7	50437914	11.8563	2.60347	0.36747	7.08484
7	50760714	11.8547	2.60883	0.36826	7.08431
7	50259124	11.7889	2.73656	0.38743	7.0633
7	49972542	11.779	3.25885	0.46158	7.06015
7	52354688	11.7519	-3.42663	0.48595	-7.05146
7	52354696	11.7519	-3.42663	0.48595	-7.05146
7	50785902	11.7438	2.63755	0.37418	7.04885
7	49562983	11.6853	-3.19075	0.45387	-7.03008
7	50018289	11.656	2.66294	0.3793	7.02066
7	51495971	11.6218	2.63666	0.37615	7.00966
7	51186672	11.617	2.50332	0.3572	7.00813
7	50073418	11.6129	2.61009	0.37251	7.00681
7	49317363	11.6046	-3.11873	0.44527	-7.00411
7	49373133	11.5871	-3.17474	0.45363	-6.99847
7	49557484	11.5871	-3.17474	0.45363	-6.99847
7	52418780	11.5727	-2.72583	0.38975	-6.99383
7	50911926	11.5308	2.61715	0.37493	6.9803
6	45750573	11.4727	4.08878	0.58734	6.96148
2	166272980	11.4228	2.98197	0.42935	6.94528
7	50650803	11.4225	2.52785	0.36397	6.94517
7	49550660	11.3988	-3.46347	0.49924	-6.93745
7	51481127	11.3439	3.04119	0.4395	6.91958
7	49528787	11.3438	-3.48017	0.50295	-6.91955
7	51375546	11.3415	3.30769	0.47807	6.91879
7	49397794	11.3343	-3.67163	0.53086	-6.91644
7	49591351	11.3306	-4.0083	0.57963	-6.91523
7	49287809	11.2955	-3.1461	0.45571	-6.90376
7	51952662	11.2725	-3.52771	0.51154	-6.89625
2	89178415	11.2557	3.60144	0.52265	6.89075
7	52509024	11.1383	-3.64609	0.53211	-6.85219
7	50854169	10.993	3.00328	0.44139	6.8042
7	51952663	10.9651	-3.42113	0.50348	-6.79493
7	50286320	10.9595	2.80943	0.41357	6.79305
7	49232368	10.887	-3.08278	0.45543	-6.76895
7	49233838	10.887	-3.08278	0.45543	-6.76895
7	49234853	10.887	-3.08278	0.45543	-6.76895
7	49239295	10.887	-3.08278	0.45543	-6.76895
7	51457387	10.871	2.75252	0.40696	6.76362
7	50655859	10.8339	2.69875	0.39974	6.75123
7	49293637	10.8336	-3.47744	0.51509	-6.75114
7	49293638	10.8336	-3.47744	0.51509	-6.75114
7	51255371	10.8318	2.58928	0.38357	6.75053
7	49233075	10.8278	-3.04747	0.45153	-6.74921
7	49234941	10.8278	-3.04747	0.45153	-6.74921
7	49234975	10.8278	-3.04747	0.45153	-6.74921
7	49235076	10.8278	-3.04747	0.45153	-6.74921
7	49235176	10.8278	-3.04747	0.45153	-6.74921
7	49237744	10.8278	-3.04747	0.45153	-6.74921
7	49239287	10.8278	-3.04747	0.45153	-6.74921
7	49239999	10.8278	-3.04747	0.45153	-6.74921
6	45764282	10.8217	3.50847	0.51999	6.74716
7	50401300	10.8195	2.74508	0.40689	6.74642
7	49488227	10.8031	-3.78528	0.56154	-6.74093
7	50017039	10.7763	2.58657	0.38422	6.73197
7	49505643	10.7705	-3.13386	0.46565	-6.73003
6	45767408	10.7481	3.66091	0.54457	6.72253
7	49505863	10.7115	2.33082	0.34735	6.71023
7	50286388	10.7061	2.88456	0.42999	6.70842
7	49397804	10.6813	-3.66582	0.54713	-6.70007
7	50650822	10.6718	2.50479	0.37402	6.6969
7	49227908	10.6623	-3.06517	0.45792	-6.69368
7	50401316	10.6205	2.75519	0.41248	6.67959
7	49390911	10.5744	-3.72913	0.55959	-6.66403
7	49232521	10.5729	-3.07297	0.46116	-6.66351
7	50119098	10.5103	2.4107	0.36293	6.64229
7	52422573	10.4944	-2.71083	0.40845	-6.6369
7	50759552	10.4868	2.24004	0.33764	6.63434
7	50853547	10.4799	2.66199	0.40139	6.63197
8	192231100	10.4695	3.68179	0.55545	6.62846
7	49486103	10.4529	2.13173	0.32188	6.62282
7	52336056	10.4236	-2.56036	0.38718	-6.61283
6	45764118	10.3973	3.37633	0.51127	6.60386
6	45764122	10.3973	3.37633	0.51127	6.60386
7	50815400	10.3237	2.75895	0.41938	6.57872
7	52166098	10.3116	-2.50891	0.38161	-6.57456
7	50617183	10.302	2.49901	0.38029	6.57127
7	52421554	10.2632	-2.59666	0.39596	-6.55796
7	50259164	10.2457	2.48547	0.37935	6.55196
7	50759561	10.1993	2.05322	0.31414	6.53598
7	50226448	10.1527	2.58471	0.39643	6.5199
7	54965883	10.0328	-3.47966	0.53712	-6.47836
7	50768732	10.0065	3.32313	0.51368	6.46922
7	49230899	10.0018	-2.96606	0.4586	-6.46759
7	52451222	9.90985	-2.55619	0.3972	-6.4355
7	50617169	9.85464	2.4107	0.37572	6.41616
7	50226435	9.81444	2.50125	0.39069	6.40205
7	51311158	9.79305	2.64719	0.41398	6.39453
7	50104880	9.76708	2.4381	0.38183	6.38538
7	50291818	9.76432	2.73843	0.42892	6.38441
7	50291821	9.76432	2.73843	0.42892	6.38441
7	50259182	9.7486	2.43557	0.38182	6.37887
7	49294472	9.70444	-3.70848	0.58279	-6.36327
7	49544404	9.66118	-3.68343	0.58025	-6.34796
1	68022507	9.54615	3.33315	0.52848	6.30708
1	159695311	9.53812	3.46544	0.5497	6.30422
7	51796483	9.53793	-3.91672	0.62129	-6.30415
7	50208228	9.45622	2.31748	0.36932	6.27494
7	50650411	9.44685	2.35755	0.37591	6.27158
7	49388075	9.44351	-3.39368	0.54122	-6.27039
7	52422609	9.4189	-2.62331	0.41895	-6.26156
7	52124232	9.41195	-2.61212	0.41733	-6.25906
7	52124239	9.41195	-2.61212	0.41733	-6.25906
7	50617188	9.35623	2.36587	0.37921	6.23902
7	50023232	9.34188	2.42278	0.38865	6.23385
6	45763994	9.32818	3.55015	0.56995	6.22891
7	50802981	9.29363	2.58285	0.41549	6.21643
7	49231903	9.28367	-2.97763	0.47927	-6.21283
7	49234611	9.22885	-2.98326	0.48172	-6.19297
7	49234310	9.21591	-2.93709	0.47462	-6.18828
7	49234373	9.21591	-2.93709	0.47462	-6.18828
7	49234401	9.21591	-2.93709	0.47462	-6.18828
7	49234494	9.21591	-2.93709	0.47462	-6.18828
7	49234568	9.21591	-2.93709	0.47462	-6.18828
7	49234727	9.21591	-2.93709	0.47462	-6.18828
7	49234746	9.21591	-2.93709	0.47462	-6.18828
7	51378136	9.21534	2.52198	0.40755	6.18807
7	50650813	9.17908	2.29014	0.37088	6.17489
7	50400756	9.02869	2.60041	0.42491	6.11995
7	49239127	8.85788	-2.92704	0.48325	-6.05696
6	45766961	8.78792	3.39839	0.56349	6.03099
7	49235232	8.78329	-2.88282	0.47814	-6.02927
7	49235568	8.78329	-2.88282	0.47814	-6.02927
7	49235597	8.78329	-2.88282	0.47814	-6.02927
7	49235955	8.78329	-2.88282	0.47814	-6.02927
7	49235964	8.78329	-2.88282	0.47814	-6.02927
7	49235979	8.78329	-2.88282	0.47814	-6.02927
7	49235995	8.78329	-2.88282	0.47814	-6.02927
7	49236005	8.78329	-2.88282	0.47814	-6.02927
7	49236046	8.78329	-2.88282	0.47814	-6.02927
7	49236099	8.78329	-2.88282	0.47814	-6.02927
7	49236168	8.78329	-2.88282	0.47814	-6.02927
7	49236209	8.78329	-2.88282	0.47814	-6.02927
7	49236580	8.78329	-2.88282	0.47814	-6.02927
7	49236739	8.78329	-2.88282	0.47814	-6.02927
7	49237018	8.78329	-2.88282	0.47814	-6.02927
7	49237302	8.78329	-2.88282	0.47814	-6.02927
7	49237377	8.78329	-2.88282	0.47814	-6.02927
7	49237585	8.78329	-2.88282	0.47814	-6.02927
7	49237673	8.78329	-2.88282	0.47814	-6.02927
7	49237745	8.78329	-2.88282	0.47814	-6.02927
7	49237753	8.78329	-2.88282	0.47814	-6.02927
7	49237761	8.78329	-2.88282	0.47814	-6.02927
7	49237821	8.78329	-2.88282	0.47814	-6.02927
7	49237822	8.78329	-2.88282	0.47814	-6.02927
7	49237840	8.78329	-2.88282	0.47814	-6.02927
7	49237841	8.78329	-2.88282	0.47814	-6.02927
7	49237883	8.78329	-2.88282	0.47814	-6.02927
7	49237939	8.78329	-2.88282	0.47814	-6.02927
7	49237962	8.78329	-2.88282	0.47814	-6.02927
7	49237993	8.78329	-2.88282	0.47814	-6.02927
7	49239283	8.78329	-2.88282	0.47814	-6.02927
7	51781986	8.77142	-3.15551	0.52375	-6.02485
7	49530678	8.73213	-3.07776	0.51209	-6.0102
7	50760608	8.69043	3.12891	0.52195	5.99461
7	51779798	8.57057	-2.90223	0.4878	-5.9496
7	50104955	8.55516	2.46943	0.41546	5.94379
7	49306659	8.50173	-3.91535	0.66098	-5.9236
7	51373922	8.44136	2.36303	0.40046	5.90071
7	50814951	8.41265	2.70004	0.45843	5.88979
7	49232668	8.39186	-2.80002	0.47604	-5.88188
7	49235673	8.37772	-2.87395	0.48906	-5.87649
7	50267996	8.35557	2.29145	0.3905	5.86803
7	51603865	8.24197	2.52355	0.43326	5.8245
3	98563117	8.2063	2.9875	0.51413	5.81077
7	49242193	8.1367	-3.02869	0.52364	-5.78388
7	49232837	8.09316	-2.98764	0.51806	-5.767
7	49237271	8.09316	-2.98764	0.51806	-5.767
7	49237647	8.09316	-2.98764	0.51806	-5.767
7	49237780	8.09316	-2.98764	0.51806	-5.767
7	49237826	8.09316	-2.98764	0.51806	-5.767
7	49238830	8.09316	-2.98764	0.51806	-5.767
7	49239277	8.09316	-2.98764	0.51806	-5.767
7	49239676	8.09316	-2.98764	0.51806	-5.767
7	49239683	8.09316	-2.98764	0.51806	-5.767
7	49231705	8.08542	-2.98903	0.51857	-5.764
7	49242100	8.07837	-2.85623	0.49577	-5.76126
5	213945159	7.98056	3.59783	0.62865	5.72313
7	50401110	7.93369	2.41431	0.42321	5.70478
7	50269647	7.8644	2.65905	0.46835	5.67754
7	51455305	7.80811	2.88646	0.5104	5.65532
7	50553472	7.55704	2.46	0.44283	5.55519
7	50447318	7.4726	2.25562	0.40854	5.52113
6	45764145	7.45183	3.11435	0.56494	5.51272
7	50854153	7.35327	2.24154	0.40959	5.47266
7	50819519	7.01069	3.04551	0.57126	5.33119
8	63176558	6.97166	2.66427	0.50129	5.31486
7	50269621	6.95875	2.358	0.44411	5.30944
7	50866457	6.82849	1.86358	0.35466	5.2545
7	51996436	6.81087	-2.7587	0.52576	-5.24703
7	120007379	6.67575	-2.60169	0.50135	-5.18939
9	70303581	6.62918	-3.45772	0.66888	-5.16938
7	50819528	6.49841	2.83066	0.55364	5.11282
7	51858551	6.4619	-2.83275	0.55578	-5.09692
7	120007372	6.30279	-2.52535	0.50235	-5.02709
7	50802971	6.23402	2.53804	0.50795	4.99663
1	150301964	6.22157	2.50737	0.50237	4.99109
3	98563086	6.09088	2.35217	0.47686	4.93266
7	49688529	6.04519	1.93379	0.39368	4.91208
6	45764198	6.04299	-2.51844	0.51281	-4.91108
7	51778027	5.98323	-2.20665	0.45181	-4.88403
7	50300577	5.9474	2.14711	0.44109	4.86775
7	49706513	5.93859	1.94859	0.40064	4.86374
7	50362032	5.93859	1.94859	0.40064	4.86374
7	51093286	5.89142	2.09479	0.43261	4.84221
7	50819535	5.72895	2.49469	0.52329	4.76736
7	51778768	5.71356	-2.62988	0.55247	-4.76021
7	51093289	5.69126	2.06679	0.43513	4.74984
6	45764219	5.67861	-2.34277	0.49384	-4.74394
7	49312372	5.61776	-2.20263	0.4671	-4.71549
4	245113461	5.52433	2.36942	0.50721	4.6715
7	50401112	5.51599	1.96578	0.42116	4.66756
7	51858542	5.5135	-2.58321	0.55358	-4.66638
7	51778312	5.48362	-2.76728	0.59483	-4.65222
6	45764249	5.39783	-2.30807	0.50052	-4.61133
7	120007377	5.32441	-2.18768	0.47807	-4.57607
7	125478227	5.31359	2.77992	0.60818	4.57085
7	50819541	5.24783	2.36434	0.52089	4.53902
7	48307935	5.20805	-3.51728	0.77822	-4.51967
7	125645801	5.2009	2.67081	0.59139	4.51618
7	49809714	5.15964	1.8577	0.41319	4.49601
7	47574244	5.15506	2.37819	0.52922	4.49377
5	58359145	5.09513	-2.3016	0.51556	-4.46431
7	49361797	5.04423	1.89689	0.42731	4.43914
7	49365680	5.04423	1.89689	0.42731	4.43914
7	49370362	5.04423	1.89689	0.42731	4.43914
7	49373710	5.04423	1.89689	0.42731	4.43914
7	49388357	5.04423	1.89689	0.42731	4.43914
7	49391520	5.04423	1.89689	0.42731	4.43914
7	49403821	5.04423	1.89689	0.42731	4.43914
7	49403827	5.04423	1.89689	0.42731	4.43914
7	49390755	5.02981	1.86556	0.42093	4.43199
3	127304592	4.9699	2.09478	0.47585	4.40217
1	68737151	4.96464	1.89432	0.43057	4.39953
7	51375430	4.94995	1.80291	0.41048	4.39219
5	55303747	4.87709	-2.19047	0.50291	-4.35559
7	49372361	4.83299	1.87229	0.43207	4.33329
7	125441896	4.8299	2.60186	0.60065	4.33173
7	125441940	4.8299	2.60186	0.60065	4.33173
7	125442220	4.8299	2.60186	0.60065	4.33173
7	125445972	4.8299	2.60186	0.60065	4.33173
7	125466556	4.8299	2.60186	0.60065	4.33173
7	125466968	4.8299	2.60186	0.60065	4.33173
7	125468102	4.8299	2.60186	0.60065	4.33173
7	125476097	4.8299	2.60186	0.60065	4.33173
7	125489510	4.8299	2.60186	0.60065	4.33173
7	125494733	4.8299	2.60186	0.60065	4.33173
7	125615873	4.8299	2.60186	0.60065	4.33173
7	125617525	4.8299	2.60186	0.60065	4.33173
7	125622687	4.8299	2.60186	0.60065	4.33173
7	125625211	4.8299	2.60186	0.60065	4.33173
7	125631939	4.8299	2.60186	0.60065	4.33173
7	125632939	4.8299	2.60186	0.60065	4.33173
7	125634182	4.8299	2.60186	0.60065	4.33173
7	125644708	4.8299	2.60186	0.60065	4.33173
7	125646234	4.8299	2.60186	0.60065	4.33173
7	125646686	4.8299	2.60186	0.60065	4.33173
7	125646687	4.8299	2.60186	0.60065	4.33173
7	125669102	4.8299	2.60186	0.60065	4.33173
7	125729837	4.8299	2.60186	0.60065	4.33173
7	125763797	4.8299	2.60186	0.60065	4.33173
7	125819219	4.8299	2.60186	0.60065	4.33173
7	125898171	4.8299	2.60186	0.60065	4.33173
7	125962885	4.8299	2.60186	0.60065	4.33173
7	125989590	4.8299	2.60186	0.60065	4.33173
7	125989904	4.8299	2.60186	0.60065	4.33173
7	126021974	4.8299	2.60186	0.60065	4.33173
7	126025403	4.8299	2.60186	0.60065	4.33173
7	126043430	4.8299	2.60186	0.60065	4.33173
7	126067026	4.8299	2.60186	0.60065	4.33173
7	126067079	4.8299	2.60186	0.60065	4.33173
7	62911466	4.82409	1.98593	0.45877	4.32878
7	49362656	4.77659	1.87592	0.43579	4.30463
7	50822924	4.7172	2.33948	0.54734	4.27425
7	62902228	4.71619	2.07966	0.48661	4.27374
8	14726724	4.68069	-2.1114	0.49616	-4.25548
7	53332635	4.59243	1.83227	0.43524	4.20979
7	49395679	4.57153	1.86322	0.44374	4.19891
7	125637777	4.53399	2.59793	0.62162	4.17929
7	177661481	4.50274	1.74469	0.4191	4.16289
7	125669597	4.50069	2.48261	0.59652	4.16182
7	51860868	4.49998	-2.61821	0.62916	-4.16144
7	54794043	4.48594	1.83805	0.44247	4.15405
7	125689166	4.48209	2.43509	0.58648	4.15203
7	126024842	4.47476	2.63853	0.63607	4.14817
7	49356190	4.46599	1.7552	0.4236	4.14354
7	49395715	4.42492	1.82143	0.4419	4.12181
7	126065011	4.42063	2.46	0.59716	4.11953
1	10293732	4.41952	2.21331	0.53735	4.11895
7	47628595	4.41003	-2.87416	0.69864	-4.1139
5	16415037	4.36388	2.0202	0.49402	4.08932
7	62797776	4.34344	2.23309	0.54754	4.07839
7	65164331	4.30846	2.82368	0.69555	4.05963
7	125477835	4.29883	2.53879	0.62617	4.05445
7	54798004	4.27163	1.8898	0.4678	4.03977
7	125621793	4.26	2.75787	0.68374	4.03349
7	45858370	4.2213	2.28214	0.56875	4.01251
7	53728703	4.18373	1.66393	0.41681	3.99205
7	49504506	4.1819	1.63703	0.41017	3.99105
7	49568549	4.1819	1.63703	0.41017	3.99105
4	257625866	4.17947	1.96211	0.49179	3.98972
5	196661504	4.16524	-2.60027	0.65301	-3.98195
3	243981358	4.13729	2.93703	0.74044	3.96663
7	62957032	4.1276	1.76558	0.44571	3.96131
7	62863876	4.12525	2.00929	0.50739	3.96001
7	62863886	4.12525	2.00929	0.50739	3.96001
7	62863905	4.12525	2.00929	0.50739	3.96001
7	125621488	4.12177	2.39294	0.60457	3.9581
1	174808963	4.12115	-1.77289	0.44795	-3.95776
7	63004584	4.09855	2.06959	0.52457	3.94531
7	63004586	4.09855	2.06959	0.52457	3.94531
7	63004611	4.08899	2.02917	0.51501	3.94003
7	62911477	4.0717	1.81874	0.46273	3.93046
7	62983650	4.06718	2.03825	0.51891	3.92796
5	56902196	4.05112	-1.96131	0.50046	-3.91906
7	62940616	4.042	1.69088	0.43201	3.91399
7	62864620	4.03802	1.87598	0.47957	3.91178
7	62905707	4.03284	1.79036	0.45802	3.9089
5	54341496	4.02942	2.17092	0.55565	3.907
7	55244841	4.01979	1.70606	0.43727	3.90163
7	49330532	4.00218	1.77801	0.45686	3.89181
7	63119268	4.00141	-2.09614	0.53866	-3.89138
7	51783075	3.99194	-1.92683	0.49583	-3.88609
7	54755524	3.99036	1.80597	0.46483	3.8852
7	62885364	3.98172	1.93597	0.49892	3.88037
7	54410036	3.95889	1.81733	0.46989	3.86756
1	10291955	3.94841	1.97478	0.51138	3.86167
7	62862288	3.94824	1.85281	0.47981	3.86158
7	60396820	3.94572	-2.14032	0.55446	-3.86016
7	134135956	3.94532	1.60139	0.41487	3.85993
5	333946969	3.93667	-2.18686	0.56727	-3.85507
7	62940414	3.92961	1.75878	0.4567	3.85109
7	125982033	3.91928	2.39683	0.62332	3.84526
5	56962801	3.9187	-1.85228	0.48175	-3.84493
7	62862543	3.91262	1.956	0.50918	3.8415
3	127455304	3.90615	1.75749	0.45794	3.83784
5	16685039	3.89655	1.99142	0.51963	3.83241
7	125649385	3.89248	2.42213	0.63239	3.8301
1	82424154	3.89148	2.85483	0.74548	3.82953
7	62980308	3.88192	1.96724	0.51443	3.82411
7	62981775	3.88192	1.96724	0.51443	3.82411
7	62982097	3.88192	1.96724	0.51443	3.82411
7	62982774	3.88192	1.96724	0.51443	3.82411
7	62983140	3.88192	1.96724	0.51443	3.82411
7	62983174	3.88192	1.96724	0.51443	3.82411
7	62983234	3.88192	1.96724	0.51443	3.82411
7	62983242	3.88192	1.96724	0.51443	3.82411
7	62983291	3.88192	1.96724	0.51443	3.82411
7	62983293	3.88192	1.96724	0.51443	3.82411
7	62983312	3.88192	1.96724	0.51443	3.82411
7	62983572	3.88192	1.96724	0.51443	3.82411
7	62984199	3.88192	1.96724	0.51443	3.82411
7	62984238	3.88192	1.96724	0.51443	3.82411
7	62984306	3.88192	1.96724	0.51443	3.82411
7	62984442	3.88192	1.96724	0.51443	3.82411
7	62984562	3.88192	1.96724	0.51443	3.82411
7	62999900	3.88192	1.96724	0.51443	3.82411
7	63001258	3.88192	1.96724	0.51443	3.82411
7	63001682	3.88192	1.96724	0.51443	3.82411
7	63001958	3.88192	1.96724	0.51443	3.82411
7	63003429	3.88192	1.96724	0.51443	3.82411
7	63011960	3.88192	1.96724	0.51443	3.82411
7	63011990	3.88192	1.96724	0.51443	3.82411
7	63012022	3.88192	1.96724	0.51443	3.82411
7	63012026	3.88192	1.96724	0.51443	3.82411
7	63017052	3.88192	1.96724	0.51443	3.82411
7	63017303	3.88192	1.96724	0.51443	3.82411
7	63017502	3.88192	1.96724	0.51443	3.82411
7	63017633	3.88192	1.96724	0.51443	3.82411
7	63017691	3.88192	1.96724	0.51443	3.82411
7	63017824	3.88192	1.96724	0.51443	3.82411
7	63017918	3.88192	1.96724	0.51443	3.82411
7	63017992	3.88192	1.96724	0.51443	3.82411
7	63018128	3.88192	1.96724	0.51443	3.82411
7	63018129	3.88192	1.96724	0.51443	3.82411
7	63020080	3.88192	1.96724	0.51443	3.82411
7	63020086	3.88192	1.96724	0.51443	3.82411
7	63020138	3.88192	1.96724	0.51443	3.82411
7	63020257	3.88192	1.96724	0.51443	3.82411
7	63081668	3.88192	1.96724	0.51443	3.82411
7	63082202	3.88192	1.96724	0.51443	3.82411
7	63083670	3.88192	1.96724	0.51443	3.82411
7	63083910	3.88192	1.96724	0.51443	3.82411
7	63083923	3.88192	1.96724	0.51443	3.82411
7	63084163	3.88192	1.96724	0.51443	3.82411
7	63084180	3.88192	1.96724	0.51443	3.82411
7	63084252	3.88192	1.96724	0.51443	3.82411
7	63084323	3.88192	1.96724	0.51443	3.82411
7	63084333	3.88192	1.96724	0.51443	3.82411
7	63084355	3.88192	1.96724	0.51443	3.82411
7	63084499	3.88192	1.96724	0.51443	3.82411
7	63084500	3.88192	1.96724	0.51443	3.82411
7	63084670	3.88192	1.96724	0.51443	3.82411
7	63084883	3.88192	1.96724	0.51443	3.82411
7	63123765	3.88192	1.96724	0.51443	3.82411
7	63123911	3.88192	1.96724	0.51443	3.82411
7	63124017	3.88192	1.96724	0.51443	3.82411
7	63129232	3.88192	1.96724	0.51443	3.82411
4	15950332	3.86786	-2.22802	0.58384	-3.81613
7	62939990	3.86469	1.79995	0.47189	3.81432
7	132758411	3.85506	1.60238	0.4207	3.80884
7	62984771	3.8406	1.88981	0.49724	3.8006
7	175386660	3.83313	1.71531	0.45183	3.79634
7	49392794	3.82899	1.60752	0.4237	3.79397
7	49416138	3.82096	1.74628	0.46083	3.78938
8	124437768	3.8009	1.7868	0.47296	3.77789
7	62956991	3.8002	1.92186	0.50877	3.77749
7	52347577	3.79738	-1.74816	0.46298	-3.77587
7	49453883	3.79381	2.59824	0.68849	3.77383
7	62862279	3.79363	1.79836	0.47655	3.77372
5	16685037	3.78682	1.95038	0.51737	3.76981
7	62907702	3.77318	1.89403	0.50347	3.76196
1	195973638	3.77223	-1.8608	0.49471	-3.76142
7	63017332	3.77081	1.91076	0.5081	3.7606
5	16433514	3.75383	1.90958	0.50911	3.75081
7	50400878	3.75361	1.31044	0.34939	3.75068
7	62902567	3.75045	1.88892	0.50387	3.74886
7	62902570	3.75045	1.88892	0.50387	3.74886
4	285064352	3.74938	-2.09908	0.56002	-3.74824
7	175386342	3.74272	1.69311	0.45217	3.74439
3	98563081	3.73399	1.73518	0.46403	3.73934
7	125909589	3.73241	2.06849	0.55331	3.73842
5	333901501	3.72727	-1.62267	0.4344	-3.73545
7	52915866	3.72579	1.83048	0.49014	3.73459
7	62863226	3.72533	1.86465	0.49933	3.73432
7	62906279	3.72533	1.86465	0.49933	3.73432
7	62959289	3.72533	1.86465	0.49933	3.73432
7	62959306	3.72533	1.86465	0.49933	3.73432
7	62959318	3.72533	1.86465	0.49933	3.73432
7	62862534	3.71978	1.89853	0.50884	3.7311
4	278869464	3.71438	-1.81613	0.48716	-3.72797
7	49498002	3.71403	1.6154	0.43334	3.72777
7	39192332	3.71099	-1.9152	0.51401	-3.726
7	62939932	3.69846	1.86315	0.50102	3.71872
7	63012095	3.69733	1.884	0.50671	3.71806
7	63004655	3.6898	1.92065	0.51718	3.71368
7	63004657	3.6898	1.92065	0.51718	3.71368
7	62898431	3.68817	1.88195	0.50689	3.71273
7	62898434	3.68817	1.88195	0.50689	3.71273
7	62898443	3.68817	1.88195	0.50689	3.71273
7	62898450	3.68817	1.88195	0.50689	3.71273
7	62898455	3.68817	1.88195	0.50689	3.71273
8	63176441	3.68644	1.96742	0.53006	3.71172
7	125692687	3.67792	2.27333	0.61329	3.70676
7	62938908	3.67661	1.84361	0.49747	3.70599
7	62907732	3.67154	1.86579	0.50385	3.70303
7	125221477	3.67083	2.36924	0.63988	3.70261
7	62971803	3.66636	1.73765	0.46963	3.70001
7	62903975	3.66577	1.78812	0.48332	3.69966
7	63017220	3.65228	1.93473	0.52407	3.69177
5	333759201	3.64899	-1.63245	0.44242	-3.68984
7	62998904	3.64889	1.8842	0.51065	3.68979
5	196658112	3.64574	-2.14575	0.58183	-3.68794
7	62858926	3.6427	1.85949	0.50445	3.68616
7	62858927	3.6427	1.85949	0.50445	3.68616
7	53672534	3.6409	2.54017	0.68931	3.6851
7	82088416	3.64083	1.802	0.489	3.68506
7	132645190	3.63982	1.6234	0.44061	3.68447
5	17272793	3.63876	1.8748	0.50892	3.68385
7	62862347	3.63834	1.62388	0.44084	3.6836
5	54491277	3.63176	-2.64472	0.71873	-3.67974
1	203501473	3.61598	-2.17438	0.5924	-3.67046
7	62907271	3.61367	1.67478	0.45645	3.6691
7	62903263	3.60882	1.83486	0.50048	3.66624
7	63004690	3.60652	1.71807	0.46879	3.66489
7	63017362	3.60088	1.83436	0.50098	3.66156
7	63017364	3.60088	1.83436	0.50098	3.66156
7	63001926	3.59772	1.90147	0.51957	3.6597
7	58481273	3.59447	-2.14698	0.58696	-3.65778
7	58481275	3.59447	-2.14698	0.58696	-3.65778
7	49396241	3.59205	1.63375	0.44683	3.65635
7	62911448	3.58879	1.74814	0.47836	3.65443
7	62897774	3.58638	1.79948	0.4926	3.653
7	62864666	3.58374	1.81327	0.49659	3.65144
7	62861406	3.58319	1.81482	0.49706	3.65112
7	62861418	3.58319	1.81482	0.49706	3.65112
7	62861446	3.58319	1.81482	0.49706	3.65112
7	62861460	3.58319	1.81482	0.49706	3.65112
7	62895392	3.58319	1.81482	0.49706	3.65112
7	62861561	3.5767	1.94538	0.53338	3.64728
7	62851013	3.57391	1.83524	0.50341	3.64563
2	37515442	3.57089	-1.87572	0.51477	-3.64384
7	62899168	3.56067	1.82864	0.50268	3.63778
7	62899182	3.56067	1.82864	0.50268	3.63778
7	62929187	3.56067	1.82864	0.50268	3.63778
7	62929189	3.56067	1.82864	0.50268	3.63778
7	62929193	3.56067	1.82864	0.50268	3.63778
7	62929197	3.56067	1.82864	0.50268	3.63778
7	62929199	3.56067	1.82864	0.50268	3.63778
7	62906028	3.5526	1.83735	0.50574	3.63299
7	62906037	3.5526	1.83735	0.50574	3.63299
7	63766407	3.55051	2.04031	0.5618	3.63175
7	62861761	3.54068	1.79189	0.49419	3.6259
7	62861772	3.54068	1.79189	0.49419	3.6259
7	62897766	3.53774	1.79882	0.49634	3.62415
7	62911715	3.53774	1.79882	0.49634	3.62415
2	46861511	3.53625	-2.23814	0.61771	-3.62327
7	62897821	3.53237	1.99375	0.55061	3.62096
5	16518281	3.53102	1.73781	0.48004	3.62015
7	62905726	3.52884	1.6376	0.45252	3.61886
7	62898013	3.52623	1.78219	0.49269	3.6173
7	62896787	3.52587	1.81517	0.50183	3.61708
4	182322345	3.52122	-2.11464	0.58508	-3.61431
5	197518716	3.51692	-2.45268	0.67908	-3.61174
1	192972218	3.51286	-1.90503	0.52781	-3.60932
5	57588514	3.51104	-1.7813	0.49368	-3.60823
7	133611609	3.50848	1.59899	0.44334	3.6067
7	67370844	3.50531	-1.68951	0.46868	-3.60481
7	50202371	3.49328	1.74546	0.48517	3.59761
1	194006863	3.48576	-1.68522	0.46902	-3.5931
7	62905159	3.48353	1.78111	0.49589	3.59176
7	62905161	3.48353	1.78111	0.49589	3.59176
5	16662189	3.48339	1.68343	0.4687	3.59168
7	62907872	3.4832	1.68066	0.46795	3.59157
5	55471013	3.47995	-1.8315	0.51022	-3.58962
7	132630560	3.4787	1.51193	0.42128	3.58886
7	132832900	3.47832	1.57971	0.4402	3.58863
7	62862324	3.47193	1.59751	0.44564	3.5848
7	62862325	3.47193	1.59751	0.44564	3.5848
7	62900068	3.47133	1.78607	0.49829	3.58443
7	54128419	3.46967	1.47619	0.41195	3.58344
8	51009721	3.46915	-1.54281	0.43058	-3.58313
1	19636833	3.46803	1.76761	0.49341	3.58245
7	62864365	3.46475	1.81596	0.50718	3.58048
7	62864370	3.46475	1.81596	0.50718	3.58048
7	177661521	3.46271	1.53624	0.42921	3.57925
7	62928869	3.45175	1.82795	0.51165	3.57265
7	62928949	3.45175	1.82795	0.51165	3.57265
7	81482468	3.45025	-1.48025	0.41443	-3.57174
7	62897980	3.44349	1.79572	0.50333	3.56767
5	56962821	3.44237	-1.62681	0.45607	-3.56699
5	56221933	3.44061	-1.707	0.4787	-3.56593
7	62910193	3.43872	1.76415	0.49488	3.56479
7	62939541	3.43872	1.76415	0.49488	3.56479
7	62939734	3.43872	1.76415	0.49488	3.56479
7	62939743	3.43872	1.76415	0.49488	3.56479
7	63004712	3.43447	1.61914	0.45453	3.56222
7	62867137	3.43173	1.75832	0.49383	3.56056
7	62867138	3.43173	1.75832	0.49383	3.56056
7	62867139	3.43173	1.75832	0.49383	3.56056
7	62867173	3.43173	1.75832	0.49383	3.56056
7	62867177	3.43173	1.75832	0.49383	3.56056
5	333775443	3.43025	1.35042	0.37937	3.55967
7	62939496	3.42999	1.76552	0.496	3.55951
7	64301845	3.42881	1.97323	0.55447	3.5588
7	62928794	3.4242	1.76305	0.4958	3.55601
7	176670903	3.4151	1.54247	0.43444	3.5505
7	62906942	3.41204	1.73012	0.48754	3.54864
7	62863554	3.4071	1.78313	0.50291	3.54565
7	62905674	3.40692	1.74716	0.49278	3.54554
7	62897068	3.4053	1.77763	0.50151	3.54455
7	62897069	3.4053	1.77763	0.50151	3.54455
7	62885859	3.40238	1.73477	0.48966	3.54278
7	62885864	3.40238	1.73477	0.48966	3.54278
4	324366102	3.40046	-1.54427	0.43604	-3.54161
7	62861552	3.39813	1.9908	0.56234	3.5402
7	62859366	3.3975	1.7987	0.50813	3.53981
7	62862522	3.3975	1.7987	0.50813	3.53981
7	62862526	3.3975	1.7987	0.50813	3.53981
7	62868522	3.3975	1.7987	0.50813	3.53981
7	62912408	3.3975	1.7987	0.50813	3.53981
7	62912436	3.3975	1.7987	0.50813	3.53981
7	62912481	3.3975	1.7987	0.50813	3.53981
7	62912524	3.3975	1.7987	0.50813	3.53981
7	62912528	3.3975	1.7987	0.50813	3.53981
7	62912531	3.3975	1.7987	0.50813	3.53981
7	62912539	3.3975	1.7987	0.50813	3.53981
7	62912551	3.3975	1.7987	0.50813	3.53981
7	62912595	3.3975	1.7987	0.50813	3.53981
7	62963067	3.3975	1.7987	0.50813	3.53981
7	62963073	3.3975	1.7987	0.50813	3.53981
7	58481390	3.39581	-2.23196	0.63071	-3.53879
7	62856931	3.39541	1.7795	0.50289	3.53855
7	62856949	3.39541	1.7795	0.50289	3.53855
7	62910016	3.39541	1.7795	0.50289	3.53855
1	10293456	3.38962	1.72212	0.48716	3.53503
7	49328495	3.38784	1.63722	0.46328	3.53394
7	62956767	3.38337	1.77253	0.50196	3.53122
7	132730888	3.37238	1.52928	0.4339	3.52452
7	62938927	3.36773	1.71927	0.4882	3.52169
3	126540443	3.36441	1.70873	0.48548	3.51966
7	54355449	3.36435	1.81083	0.5145	3.51962
7	62861542	3.36403	2.05017	0.58253	3.51943
7	62861574	3.36403	2.05017	0.58253	3.51943
2	124251368	3.36126	-1.88498	0.53585	-3.51773
7	49328601	3.36058	1.65367	0.47015	3.51732
7	49330157	3.36058	1.65367	0.47015	3.51732
7	49330205	3.36058	1.65367	0.47015	3.51732
7	49330828	3.36058	1.65367	0.47015	3.51732
7	49333214	3.36058	1.65367	0.47015	3.51732
7	49333250	3.36058	1.65367	0.47015	3.51732
7	49356208	3.36058	1.65367	0.47015	3.51732
7	49357383	3.36058	1.65367	0.47015	3.51732
7	49359020	3.36058	1.65367	0.47015	3.51732
7	49359722	3.36058	1.65367	0.47015	3.51732
7	49360685	3.36058	1.65367	0.47015	3.51732
7	49360703	3.36058	1.65367	0.47015	3.51732
7	49360905	3.36058	1.65367	0.47015	3.51732
7	49360906	3.36058	1.65367	0.47015	3.51732
7	49360942	3.36058	1.65367	0.47015	3.51732
7	49360958	3.36058	1.65367	0.47015	3.51732
7	49360998	3.36058	1.65367	0.47015	3.51732
7	49361003	3.36058	1.65367	0.47015	3.51732
7	49361004	3.36058	1.65367	0.47015	3.51732
7	49361029	3.36058	1.65367	0.47015	3.51732
7	49361030	3.36058	1.65367	0.47015	3.51732
7	49361043	3.36058	1.65367	0.47015	3.51732
7	49361050	3.36058	1.65367	0.47015	3.51732
7	49361087	3.36058	1.65367	0.47015	3.51732
7	49361104	3.36058	1.65367	0.47015	3.51732
7	49361141	3.36058	1.65367	0.47015	3.51732
7	49361143	3.36058	1.65367	0.47015	3.51732
7	49361160	3.36058	1.65367	0.47015	3.51732
7	49361448	3.36058	1.65367	0.47015	3.51732
7	49448978	3.36058	1.65367	0.47015	3.51732
7	62858719	3.35748	1.77034	0.50359	3.51542
7	62648373	3.35691	1.80616	0.51383	3.51507
7	133946712	3.35691	1.42686	0.40593	3.51507
7	62912320	3.3563	1.6715	0.47557	3.5147
7	132919245	3.35138	1.5395	0.43839	3.51169
7	132919246	3.35138	1.5395	0.43839	3.51169
7	62910231	3.35129	1.68587	0.48008	3.51164
7	62910238	3.35129	1.68587	0.48008	3.51164
7	134134877	3.35062	1.48541	0.42305	3.51122
7	62899613	3.35031	1.74963	0.49832	3.51104
7	133380310	3.33844	1.58296	0.45179	3.50376
5	16413214	3.33781	1.73387	0.49491	3.50337
7	62939894	3.33656	1.75393	0.50075	3.50261
7	62939896	3.33656	1.75393	0.50075	3.50261
7	62939899	3.33656	1.75393	0.50075	3.50261
7	62939904	3.33656	1.75393	0.50075	3.50261
7	62903348	3.33579	1.59284	0.45482	3.50214
5	16480900	3.33328	1.88815	0.53938	3.5006
7	125372129	3.32624	2.33467	0.66776	3.49627
7	62860317	3.32379	1.82272	0.52156	3.49477
7	62907799	3.3233	1.75514	0.50226	3.49447
5	17635154	3.32224	1.71288	0.49026	3.49382
7	62939525	3.31554	1.7442	0.49982	3.4897
7	62862779	3.31354	1.97713	0.56676	3.48846
5	191702395	3.31348	-2.08744	0.59839	-3.48843
7	62907650	3.31201	1.75021	0.50185	3.48752
7	175387183	3.30886	1.57368	0.45148	3.48558
7	62849176	3.30255	1.68231	0.48319	3.48169
8	158676776	3.30071	1.69541	0.48711	3.48056
7	62858942	3.29822	1.76489	0.50729	3.47902
7	62908714	3.29817	1.70373	0.48972	3.47899
7	62908719	3.29817	1.70373	0.48972	3.47899
7	62908738	3.29817	1.70373	0.48972	3.47899
7	62908747	3.29817	1.70373	0.48972	3.47899
7	62908755	3.29817	1.70373	0.48972	3.47899
7	62910254	3.29817	1.70373	0.48972	3.47899
7	62910271	3.29817	1.70373	0.48972	3.47899
7	62857062	3.29606	1.77387	0.51007	3.47769
7	62857095	3.29606	1.77387	0.51007	3.47769
7	62957280	3.29422	2.22493	0.63998	3.47655
6	170959629	3.29273	-2.58493	0.74373	-3.47563
7	62908701	3.29168	1.70611	0.49097	3.47499
7	62912328	3.28871	1.72453	0.49653	3.47315
7	132520488	3.28825	1.49382	0.43014	3.47287
8	166430652	3.28766	1.83914	0.52963	3.4725
1	16002554	3.28757	1.61763	0.46585	3.47245
7	62648773	3.28737	1.75866	0.50648	3.47232
7	62776218	3.28737	1.75866	0.50648	3.47232
7	62847388	3.28737	1.75866	0.50648	3.47232
7	62847462	3.28737	1.75866	0.50648	3.47232
7	62849669	3.28737	1.75866	0.50648	3.47232
7	62849738	3.28737	1.75866	0.50648	3.47232
7	62850354	3.28737	1.75866	0.50648	3.47232
7	62850420	3.28737	1.75866	0.50648	3.47232
7	62850439	3.28737	1.75866	0.50648	3.47232
7	62850447	3.28737	1.75866	0.50648	3.47232
7	62850487	3.28737	1.75866	0.50648	3.47232
7	62850494	3.28737	1.75866	0.50648	3.47232
7	62850501	3.28737	1.75866	0.50648	3.47232
7	62850526	3.28737	1.75866	0.50648	3.47232
7	62850536	3.28737	1.75866	0.50648	3.47232
7	62850560	3.28737	1.75866	0.50648	3.47232
7	62850608	3.28737	1.75866	0.50648	3.47232
7	62850961	3.28737	1.75866	0.50648	3.47232
7	62850971	3.28737	1.75866	0.50648	3.47232
7	62850977	3.28737	1.75866	0.50648	3.47232
7	62851227	3.28737	1.75866	0.50648	3.47232
7	62851233	3.28737	1.75866	0.50648	3.47232
7	62851263	3.28737	1.75866	0.50648	3.47232
7	62851272	3.28737	1.75866	0.50648	3.47232
7	62851287	3.28737	1.75866	0.50648	3.47232
7	62851392	3.28737	1.75866	0.50648	3.47232
7	62851413	3.28737	1.75866	0.50648	3.47232
7	62851497	3.28737	1.75866	0.50648	3.47232
7	62851519	3.28737	1.75866	0.50648	3.47232
7	62852424	3.28737	1.75866	0.50648	3.47232
7	62852438	3.28737	1.75866	0.50648	3.47232
7	62857014	3.28737	1.75866	0.50648	3.47232
7	62857042	3.28737	1.75866	0.50648	3.47232
7	62857157	3.28737	1.75866	0.50648	3.47232
7	62857160	3.28737	1.75866	0.50648	3.47232
7	62857527	3.28737	1.75866	0.50648	3.47232
7	62857538	3.28737	1.75866	0.50648	3.47232
7	62857556	3.28737	1.75866	0.50648	3.47232
7	62857557	3.28737	1.75866	0.50648	3.47232
7	62857690	3.28737	1.75866	0.50648	3.47232
7	62857778	3.28737	1.75866	0.50648	3.47232
7	62857799	3.28737	1.75866	0.50648	3.47232
7	62857814	3.28737	1.75866	0.50648	3.47232
7	62857856	3.28737	1.75866	0.50648	3.47232
7	62857876	3.28737	1.75866	0.50648	3.47232
7	62857880	3.28737	1.75866	0.50648	3.47232
7	62857938	3.28737	1.75866	0.50648	3.47232
7	62857947	3.28737	1.75866	0.50648	3.47232
7	62857967	3.28737	1.75866	0.50648	3.47232
7	62857998	3.28737	1.75866	0.50648	3.47232
7	62858020	3.28737	1.75866	0.50648	3.47232
7	62858021	3.28737	1.75866	0.50648	3.47232
7	62858077	3.28737	1.75866	0.50648	3.47232
7	62858079	3.28737	1.75866	0.50648	3.47232
7	62858080	3.28737	1.75866	0.50648	3.47232
7	62858138	3.28737	1.75866	0.50648	3.47232
7	62858182	3.28737	1.75866	0.50648	3.47232
7	62858197	3.28737	1.75866	0.50648	3.47232
7	62858210	3.28737	1.75866	0.50648	3.47232
7	62858275	3.28737	1.75866	0.50648	3.47232
7	62858294	3.28737	1.75866	0.50648	3.47232
7	62858303	3.28737	1.75866	0.50648	3.47232
7	62858324	3.28737	1.75866	0.50648	3.47232
7	62858375	3.28737	1.75866	0.50648	3.47232
7	62858376	3.28737	1.75866	0.50648	3.47232
7	62858467	3.28737	1.75866	0.50648	3.47232
7	62858840	3.28737	1.75866	0.50648	3.47232
7	62858851	3.28737	1.75866	0.50648	3.47232
7	62859306	3.28737	1.75866	0.50648	3.47232
7	62860761	3.28737	1.75866	0.50648	3.47232
7	62860770	3.28737	1.75866	0.50648	3.47232
7	62860779	3.28737	1.75866	0.50648	3.47232
7	62860786	3.28737	1.75866	0.50648	3.47232
7	62860831	3.28737	1.75866	0.50648	3.47232
7	62861010	3.28737	1.75866	0.50648	3.47232
7	62861022	3.28737	1.75866	0.50648	3.47232
7	62861048	3.28737	1.75866	0.50648	3.47232
7	62861065	3.28737	1.75866	0.50648	3.47232
7	62861089	3.28737	1.75866	0.50648	3.47232
7	62861142	3.28737	1.75866	0.50648	3.47232
7	62861157	3.28737	1.75866	0.50648	3.47232
7	62861228	3.28737	1.75866	0.50648	3.47232
7	62861232	3.28737	1.75866	0.50648	3.47232
7	62861333	3.28737	1.75866	0.50648	3.47232
7	62861362	3.28737	1.75866	0.50648	3.47232
7	62861374	3.28737	1.75866	0.50648	3.47232
7	62861475	3.28737	1.75866	0.50648	3.47232
7	62861477	3.28737	1.75866	0.50648	3.47232
7	62861589	3.28737	1.75866	0.50648	3.47232
7	62861665	3.28737	1.75866	0.50648	3.47232
7	62862680	3.28737	1.75866	0.50648	3.47232
7	62862788	3.28737	1.75866	0.50648	3.47232
7	62862947	3.28737	1.75866	0.50648	3.47232
7	62863072	3.28737	1.75866	0.50648	3.47232
7	62863110	3.28737	1.75866	0.50648	3.47232
7	62863113	3.28737	1.75866	0.50648	3.47232
7	62863191	3.28737	1.75866	0.50648	3.47232
7	62863263	3.28737	1.75866	0.50648	3.47232
7	62863268	3.28737	1.75866	0.50648	3.47232
7	62863290	3.28737	1.75866	0.50648	3.47232
7	62863341	3.28737	1.75866	0.50648	3.47232
7	62863358	3.28737	1.75866	0.50648	3.47232
7	62863539	3.28737	1.75866	0.50648	3.47232
7	62863795	3.28737	1.75866	0.50648	3.47232
7	62864091	3.28737	1.75866	0.50648	3.47232
7	62864096	3.28737	1.75866	0.50648	3.47232
7	62864100	3.28737	1.75866	0.50648	3.47232
7	62864125	3.28737	1.75866	0.50648	3.47232
7	62864168	3.28737	1.75866	0.50648	3.47232
7	62864306	3.28737	1.75866	0.50648	3.47232
7	62864309	3.28737	1.75866	0.50648	3.47232
7	62864315	3.28737	1.75866	0.50648	3.47232
7	62864321	3.28737	1.75866	0.50648	3.47232
7	62864340	3.28737	1.75866	0.50648	3.47232
7	62864713	3.28737	1.75866	0.50648	3.47232
7	62864724	3.28737	1.75866	0.50648	3.47232
7	62864785	3.28737	1.75866	0.50648	3.47232
7	62864805	3.28737	1.75866	0.50648	3.47232
7	62864865	3.28737	1.75866	0.50648	3.47232
7	62864892	3.28737	1.75866	0.50648	3.47232
7	62865397	3.28737	1.75866	0.50648	3.47232
7	62865400	3.28737	1.75866	0.50648	3.47232
7	62865419	3.28737	1.75866	0.50648	3.47232
7	62865441	3.28737	1.75866	0.50648	3.47232
7	62865480	3.28737	1.75866	0.50648	3.47232
7	62865491	3.28737	1.75866	0.50648	3.47232
7	62865516	3.28737	1.75866	0.50648	3.47232
7	62865528	3.28737	1.75866	0.50648	3.47232
7	62865589	3.28737	1.75866	0.50648	3.47232
7	62865631	3.28737	1.75866	0.50648	3.47232
7	62866171	3.28737	1.75866	0.50648	3.47232
7	62866193	3.28737	1.75866	0.50648	3.47232
7	62866228	3.28737	1.75866	0.50648	3.47232
7	62866238	3.28737	1.75866	0.50648	3.47232
7	62866670	3.28737	1.75866	0.50648	3.47232
7	62867030	3.28737	1.75866	0.50648	3.47232
7	62867067	3.28737	1.75866	0.50648	3.47232
7	62867069	3.28737	1.75866	0.50648	3.47232
7	62867308	3.28737	1.75866	0.50648	3.47232
7	62868407	3.28737	1.75866	0.50648	3.47232
7	62868411	3.28737	1.75866	0.50648	3.47232
7	62868420	3.28737	1.75866	0.50648	3.47232
7	62868421	3.28737	1.75866	0.50648	3.47232
7	62868510	3.28737	1.75866	0.50648	3.47232
7	62884320	3.28737	1.75866	0.50648	3.47232
7	62884327	3.28737	1.75866	0.50648	3.47232
7	62884335	3.28737	1.75866	0.50648	3.47232
7	62884339	3.28737	1.75866	0.50648	3.47232
7	62884345	3.28737	1.75866	0.50648	3.47232
7	62884347	3.28737	1.75866	0.50648	3.47232
7	62884383	3.28737	1.75866	0.50648	3.47232
7	62884412	3.28737	1.75866	0.50648	3.47232
7	62884416	3.28737	1.75866	0.50648	3.47232
7	62884427	3.28737	1.75866	0.50648	3.47232
7	62884458	3.28737	1.75866	0.50648	3.47232
7	62884470	3.28737	1.75866	0.50648	3.47232
7	62884474	3.28737	1.75866	0.50648	3.47232
7	62884518	3.28737	1.75866	0.50648	3.47232
7	62884520	3.28737	1.75866	0.50648	3.47232
7	62884524	3.28737	1.75866	0.50648	3.47232
7	62884641	3.28737	1.75866	0.50648	3.47232
7	62884674	3.28737	1.75866	0.50648	3.47232
7	62884718	3.28737	1.75866	0.50648	3.47232
7	62884730	3.28737	1.75866	0.50648	3.47232
7	62884732	3.28737	1.75866	0.50648	3.47232
7	62884776	3.28737	1.75866	0.50648	3.47232
7	62884795	3.28737	1.75866	0.50648	3.47232
7	62884845	3.28737	1.75866	0.50648	3.47232
7	62884852	3.28737	1.75866	0.50648	3.47232
7	62884896	3.28737	1.75866	0.50648	3.47232
7	62884911	3.28737	1.75866	0.50648	3.47232
7	62885004	3.28737	1.75866	0.50648	3.47232
7	62885005	3.28737	1.75866	0.50648	3.47232
7	62885017	3.28737	1.75866	0.50648	3.47232
7	62885052	3.28737	1.75866	0.50648	3.47232
7	62885070	3.28737	1.75866	0.50648	3.47232
7	62885124	3.28737	1.75866	0.50648	3.47232
7	62885148	3.28737	1.75866	0.50648	3.47232
7	62885159	3.28737	1.75866	0.50648	3.47232
7	62885167	3.28737	1.75866	0.50648	3.47232
7	62885194	3.28737	1.75866	0.50648	3.47232
7	62885204	3.28737	1.75866	0.50648	3.47232
7	62885212	3.28737	1.75866	0.50648	3.47232
7	62885264	3.28737	1.75866	0.50648	3.47232
7	62885278	3.28737	1.75866	0.50648	3.47232
7	62885320	3.28737	1.75866	0.50648	3.47232
7	62885329	3.28737	1.75866	0.50648	3.47232
7	62885335	3.28737	1.75866	0.50648	3.47232
7	62885431	3.28737	1.75866	0.50648	3.47232
7	62895341	3.28737	1.75866	0.50648	3.47232
7	62895345	3.28737	1.75866	0.50648	3.47232
7	62895353	3.28737	1.75866	0.50648	3.47232
7	62895355	3.28737	1.75866	0.50648	3.47232
7	62895380	3.28737	1.75866	0.50648	3.47232
7	62895382	3.28737	1.75866	0.50648	3.47232
7	62895434	3.28737	1.75866	0.50648	3.47232
7	62895485	3.28737	1.75866	0.50648	3.47232
7	62895514	3.28737	1.75866	0.50648	3.47232
7	62895542	3.28737	1.75866	0.50648	3.47232
7	62895552	3.28737	1.75866	0.50648	3.47232
7	62895644	3.28737	1.75866	0.50648	3.47232
7	62895699	3.28737	1.75866	0.50648	3.47232
7	62895737	3.28737	1.75866	0.50648	3.47232
7	62895748	3.28737	1.75866	0.50648	3.47232
7	62895761	3.28737	1.75866	0.50648	3.47232
7	62895776	3.28737	1.75866	0.50648	3.47232
7	62895823	3.28737	1.75866	0.50648	3.47232
7	62895827	3.28737	1.75866	0.50648	3.47232
7	62895835	3.28737	1.75866	0.50648	3.47232
7	62895850	3.28737	1.75866	0.50648	3.47232
7	62895904	3.28737	1.75866	0.50648	3.47232
7	62895947	3.28737	1.75866	0.50648	3.47232
7	62895950	3.28737	1.75866	0.50648	3.47232
7	62896004	3.28737	1.75866	0.50648	3.47232
7	62896029	3.28737	1.75866	0.50648	3.47232
7	62896733	3.28737	1.75866	0.50648	3.47232
7	62896734	3.28737	1.75866	0.50648	3.47232
7	62896753	3.28737	1.75866	0.50648	3.47232
7	62896765	3.28737	1.75866	0.50648	3.47232
7	62896778	3.28737	1.75866	0.50648	3.47232
7	62896941	3.28737	1.75866	0.50648	3.47232
7	62896948	3.28737	1.75866	0.50648	3.47232
7	62896971	3.28737	1.75866	0.50648	3.47232
7	62897103	3.28737	1.75866	0.50648	3.47232
7	62897106	3.28737	1.75866	0.50648	3.47232
7	62897120	3.28737	1.75866	0.50648	3.47232
7	62897143	3.28737	1.75866	0.50648	3.47232
7	62897174	3.28737	1.75866	0.50648	3.47232
7	62897263	3.28737	1.75866	0.50648	3.47232
7	62897264	3.28737	1.75866	0.50648	3.47232
7	62897272	3.28737	1.75866	0.50648	3.47232
7	62897281	3.28737	1.75866	0.50648	3.47232
7	62897342	3.28737	1.75866	0.50648	3.47232
7	62897719	3.28737	1.75866	0.50648	3.47232
7	62897902	3.28737	1.75866	0.50648	3.47232
7	62898568	3.28737	1.75866	0.50648	3.47232
7	62898601	3.28737	1.75866	0.50648	3.47232
7	62898620	3.28737	1.75866	0.50648	3.47232
7	62898625	3.28737	1.75866	0.50648	3.47232
7	62898662	3.28737	1.75866	0.50648	3.47232
7	62898685	3.28737	1.75866	0.50648	3.47232
7	62898692	3.28737	1.75866	0.50648	3.47232
7	62898775	3.28737	1.75866	0.50648	3.47232
7	62898780	3.28737	1.75866	0.50648	3.47232
7	62898796	3.28737	1.75866	0.50648	3.47232
7	62898805	3.28737	1.75866	0.50648	3.47232
7	62898840	3.28737	1.75866	0.50648	3.47232
7	62898846	3.28737	1.75866	0.50648	3.47232
7	62898886	3.28737	1.75866	0.50648	3.47232
7	62898898	3.28737	1.75866	0.50648	3.47232
7	62898909	3.28737	1.75866	0.50648	3.47232
7	62898968	3.28737	1.75866	0.50648	3.47232
7	62899028	3.28737	1.75866	0.50648	3.47232
7	62899063	3.28737	1.75866	0.50648	3.47232
7	62899194	3.28737	1.75866	0.50648	3.47232
7	62899668	3.28737	1.75866	0.50648	3.47232
7	62899672	3.28737	1.75866	0.50648	3.47232
7	62899674	3.28737	1.75866	0.50648	3.47232
7	62899726	3.28737	1.75866	0.50648	3.47232
7	62899731	3.28737	1.75866	0.50648	3.47232
7	62899736	3.28737	1.75866	0.50648	3.47232
7	62899751	3.28737	1.75866	0.50648	3.47232
7	62899754	3.28737	1.75866	0.50648	3.47232
7	62899761	3.28737	1.75866	0.50648	3.47232
7	62899762	3.28737	1.75866	0.50648	3.47232
7	62899809	3.28737	1.75866	0.50648	3.47232
7	62901393	3.28737	1.75866	0.50648	3.47232
7	62901458	3.28737	1.75866	0.50648	3.47232
7	62901468	3.28737	1.75866	0.50648	3.47232
7	62901475	3.28737	1.75866	0.50648	3.47232
7	62901497	3.28737	1.75866	0.50648	3.47232
7	62901498	3.28737	1.75866	0.50648	3.47232
7	62901540	3.28737	1.75866	0.50648	3.47232
7	62901557	3.28737	1.75866	0.50648	3.47232
7	62901644	3.28737	1.75866	0.50648	3.47232
7	62901656	3.28737	1.75866	0.50648	3.47232
7	62901668	3.28737	1.75866	0.50648	3.47232
7	62901678	3.28737	1.75866	0.50648	3.47232
7	62901732	3.28737	1.75866	0.50648	3.47232
7	62902245	3.28737	1.75866	0.50648	3.47232
7	62902247	3.28737	1.75866	0.50648	3.47232
7	62902266	3.28737	1.75866	0.50648	3.47232
7	62902422	3.28737	1.75866	0.50648	3.47232
7	62902465	3.28737	1.75866	0.50648	3.47232
7	62902474	3.28737	1.75866	0.50648	3.47232
7	62902481	3.28737	1.75866	0.50648	3.47232
7	62902501	3.28737	1.75866	0.50648	3.47232
7	62902545	3.28737	1.75866	0.50648	3.47232
7	62903597	3.28737	1.75866	0.50648	3.47232
7	62903616	3.28737	1.75866	0.50648	3.47232
7	62903627	3.28737	1.75866	0.50648	3.47232
7	62903689	3.28737	1.75866	0.50648	3.47232
7	62903691	3.28737	1.75866	0.50648	3.47232
7	62903708	3.28737	1.75866	0.50648	3.47232
7	62903713	3.28737	1.75866	0.50648	3.47232
7	62903741	3.28737	1.75866	0.50648	3.47232
7	62903755	3.28737	1.75866	0.50648	3.47232
7	62903825	3.28737	1.75866	0.50648	3.47232
7	62903881	3.28737	1.75866	0.50648	3.47232
7	62903917	3.28737	1.75866	0.50648	3.47232
7	62903929	3.28737	1.75866	0.50648	3.47232
7	62904003	3.28737	1.75866	0.50648	3.47232
7	62904011	3.28737	1.75866	0.50648	3.47232
7	62904030	3.28737	1.75866	0.50648	3.47232
7	62904823	3.28737	1.75866	0.50648	3.47232
7	62904839	3.28737	1.75866	0.50648	3.47232
7	62904855	3.28737	1.75866	0.50648	3.47232
7	62904976	3.28737	1.75866	0.50648	3.47232
7	62905053	3.28737	1.75866	0.50648	3.47232
7	62905056	3.28737	1.75866	0.50648	3.47232
7	62905070	3.28737	1.75866	0.50648	3.47232
7	62905361	3.28737	1.75866	0.50648	3.47232
7	62905364	3.28737	1.75866	0.50648	3.47232
7	62905369	3.28737	1.75866	0.50648	3.47232
7	62905381	3.28737	1.75866	0.50648	3.47232
7	62905387	3.28737	1.75866	0.50648	3.47232
7	62905453	3.28737	1.75866	0.50648	3.47232
7	62905482	3.28737	1.75866	0.50648	3.47232
7	62905552	3.28737	1.75866	0.50648	3.47232
7	62905576	3.28737	1.75866	0.50648	3.47232
7	62905802	3.28737	1.75866	0.50648	3.47232
7	62907590	3.28737	1.75866	0.50648	3.47232
7	62907963	3.28737	1.75866	0.50648	3.47232
7	62907967	3.28737	1.75866	0.50648	3.47232
7	62908659	3.28737	1.75866	0.50648	3.47232
7	62908675	3.28737	1.75866	0.50648	3.47232
7	62908893	3.28737	1.75866	0.50648	3.47232
7	62908904	3.28737	1.75866	0.50648	3.47232
7	62908937	3.28737	1.75866	0.50648	3.47232
7	62909084	3.28737	1.75866	0.50648	3.47232
7	62909101	3.28737	1.75866	0.50648	3.47232
7	62909122	3.28737	1.75866	0.50648	3.47232
7	62909125	3.28737	1.75866	0.50648	3.47232
7	62909136	3.28737	1.75866	0.50648	3.47232
7	62909562	3.28737	1.75866	0.50648	3.47232
7	62909642	3.28737	1.75866	0.50648	3.47232
7	62910143	3.28737	1.75866	0.50648	3.47232
7	62910170	3.28737	1.75866	0.50648	3.47232
7	62910304	3.28737	1.75866	0.50648	3.47232
7	62910711	3.28737	1.75866	0.50648	3.47232
7	62910774	3.28737	1.75866	0.50648	3.47232
7	62911017	3.28737	1.75866	0.50648	3.47232
7	62911042	3.28737	1.75866	0.50648	3.47232
7	62911066	3.28737	1.75866	0.50648	3.47232
7	62912608	3.28737	1.75866	0.50648	3.47232
7	62912609	3.28737	1.75866	0.50648	3.47232
7	62912639	3.28737	1.75866	0.50648	3.47232
7	62912642	3.28737	1.75866	0.50648	3.47232
7	62912665	3.28737	1.75866	0.50648	3.47232
7	62929032	3.28737	1.75866	0.50648	3.47232
7	62929098	3.28737	1.75866	0.50648	3.47232
7	62929100	3.28737	1.75866	0.50648	3.47232
7	62929105	3.28737	1.75866	0.50648	3.47232
7	62929107	3.28737	1.75866	0.50648	3.47232
7	62929254	3.28737	1.75866	0.50648	3.47232
7	62929336	3.28737	1.75866	0.50648	3.47232
7	62929402	3.28737	1.75866	0.50648	3.47232
7	62929471	3.28737	1.75866	0.50648	3.47232
7	62929478	3.28737	1.75866	0.50648	3.47232
7	62929480	3.28737	1.75866	0.50648	3.47232
7	62929565	3.28737	1.75866	0.50648	3.47232
7	62929572	3.28737	1.75866	0.50648	3.47232
7	62929582	3.28737	1.75866	0.50648	3.47232
7	62929583	3.28737	1.75866	0.50648	3.47232
7	62929592	3.28737	1.75866	0.50648	3.47232
7	62929644	3.28737	1.75866	0.50648	3.47232
7	62929727	3.28737	1.75866	0.50648	3.47232
7	62929732	3.28737	1.75866	0.50648	3.47232
7	62929766	3.28737	1.75866	0.50648	3.47232
7	62929809	3.28737	1.75866	0.50648	3.47232
7	62929812	3.28737	1.75866	0.50648	3.47232
7	62939479	3.28737	1.75866	0.50648	3.47232
7	62939573	3.28737	1.75866	0.50648	3.47232
7	62939671	3.28737	1.75866	0.50648	3.47232
7	62939688	3.28737	1.75866	0.50648	3.47232
7	62939727	3.28737	1.75866	0.50648	3.47232
7	62939788	3.28737	1.75866	0.50648	3.47232
7	62939793	3.28737	1.75866	0.50648	3.47232
7	62939835	3.28737	1.75866	0.50648	3.47232
7	62957360	3.28737	1.75866	0.50648	3.47232
7	62957370	3.28737	1.75866	0.50648	3.47232
7	62957463	3.28737	1.75866	0.50648	3.47232
7	62957611	3.28737	1.75866	0.50648	3.47232
7	62957682	3.28737	1.75866	0.50648	3.47232
7	62957777	3.28737	1.75866	0.50648	3.47232
7	62957896	3.28737	1.75866	0.50648	3.47232
7	62957908	3.28737	1.75866	0.50648	3.47232
7	62958160	3.28737	1.75866	0.50648	3.47232
7	62958238	3.28737	1.75866	0.50648	3.47232
7	62958306	3.28737	1.75866	0.50648	3.47232
7	62958341	3.28737	1.75866	0.50648	3.47232
7	62958381	3.28737	1.75866	0.50648	3.47232
7	62958442	3.28737	1.75866	0.50648	3.47232
7	62958464	3.28737	1.75866	0.50648	3.47232
7	62958511	3.28737	1.75866	0.50648	3.47232
7	62959043	3.28737	1.75866	0.50648	3.47232
7	62959134	3.28737	1.75866	0.50648	3.47232
7	62959164	3.28737	1.75866	0.50648	3.47232
7	62959376	3.28737	1.75866	0.50648	3.47232
7	62959468	3.28737	1.75866	0.50648	3.47232
7	62959638	3.28737	1.75866	0.50648	3.47232
7	62959703	3.28737	1.75866	0.50648	3.47232
7	62959704	3.28737	1.75866	0.50648	3.47232
7	62959744	3.28737	1.75866	0.50648	3.47232
7	62959806	3.28737	1.75866	0.50648	3.47232
7	62960408	3.28737	1.75866	0.50648	3.47232
7	62960422	3.28737	1.75866	0.50648	3.47232
7	62960430	3.28737	1.75866	0.50648	3.47232
7	62960532	3.28737	1.75866	0.50648	3.47232
7	62960553	3.28737	1.75866	0.50648	3.47232
7	62960577	3.28737	1.75866	0.50648	3.47232
7	62960692	3.28737	1.75866	0.50648	3.47232
7	62962813	3.28737	1.75866	0.50648	3.47232
7	62963037	3.28737	1.75866	0.50648	3.47232
7	62963204	3.28737	1.75866	0.50648	3.47232
7	62963395	3.28737	1.75866	0.50648	3.47232
7	62968746	3.28737	1.75866	0.50648	3.47232
7	62968834	3.28737	1.75866	0.50648	3.47232
7	62969295	3.28737	1.75866	0.50648	3.47232
7	62969364	3.28737	1.75866	0.50648	3.47232
7	62970034	3.28737	1.75866	0.50648	3.47232
7	62972126	3.28737	1.75866	0.50648	3.47232
7	62972231	3.28737	1.75866	0.50648	3.47232
7	62972440	3.28737	1.75866	0.50648	3.47232
7	62972578	3.28737	1.75866	0.50648	3.47232
7	62972906	3.28737	1.75866	0.50648	3.47232
7	62974253	3.28737	1.75866	0.50648	3.47232
7	62975778	3.28737	1.75866	0.50648	3.47232
7	62976698	3.28737	1.75866	0.50648	3.47232
7	62977290	3.28737	1.75866	0.50648	3.47232
7	62978232	3.28737	1.75866	0.50648	3.47232
7	62959203	3.28249	1.77452	0.51149	3.4693
7	62959230	3.28249	1.77452	0.51149	3.4693
7	67370855	3.27928	-1.91512	0.55233	-3.46732
7	67370857	3.27928	-1.91512	0.55233	-3.46732
7	62865907	3.27916	1.73722	0.50104	3.46725
7	45756271	3.27878	-2.34815	0.67728	-3.46701
7	65164436	3.27838	2.0336	0.5866	3.46676
7	62908437	3.27666	1.72281	0.4971	3.46569
7	62865350	3.27618	1.71782	0.49571	3.4654
7	62865354	3.27618	1.71782	0.49571	3.4654
7	62865359	3.27618	1.71782	0.49571	3.4654
7	62865368	3.27618	1.71782	0.49571	3.4654
7	62885384	3.27618	1.71782	0.49571	3.4654
7	62898860	3.27618	1.71782	0.49571	3.4654
7	62929153	3.27618	1.71782	0.49571	3.4654
7	62929155	3.27618	1.71782	0.49571	3.4654
7	74684408	3.27529	-1.91647	0.55312	-3.46485
7	39507473	3.27495	1.58477	0.45741	3.46464
7	133819670	3.27463	1.54315	0.44542	3.46444
7	133819672	3.27463	1.54315	0.44542	3.46444
7	133819724	3.27463	1.54315	0.44542	3.46444
7	133819742	3.27463	1.54315	0.44542	3.46444
7	133819748	3.27463	1.54315	0.44542	3.46444
7	133819807	3.27463	1.54315	0.44542	3.46444
1	10293502	3.27454	1.70238	0.49139	3.46438
7	58481269	3.27318	-2.02487	0.58462	-3.46354
7	62906965	3.27239	1.67592	0.48394	3.46305
7	49547201	3.27205	1.5106	0.43623	3.46284
7	49556927	3.27205	1.5106	0.43623	3.46284
7	49558229	3.27205	1.5106	0.43623	3.46284
7	49558582	3.27205	1.5106	0.43623	3.46284
7	49558626	3.27205	1.5106	0.43623	3.46284
7	49558905	3.27205	1.5106	0.43623	3.46284
7	49559737	3.27205	1.5106	0.43623	3.46284
7	49559982	3.27205	1.5106	0.43623	3.46284
7	49561598	3.27205	1.5106	0.43623	3.46284
7	49561605	3.27205	1.5106	0.43623	3.46284
7	49561819	3.27205	1.5106	0.43623	3.46284
7	49561831	3.27205	1.5106	0.43623	3.46284
7	49564343	3.27205	1.5106	0.43623	3.46284
7	49565139	3.27205	1.5106	0.43623	3.46284
7	49565218	3.27205	1.5106	0.43623	3.46284
7	62899609	3.27141	1.72437	0.49802	3.46244
7	62899610	3.27141	1.72437	0.49802	3.46244
7	62909678	3.26932	1.75468	0.50696	3.46115
7	62909682	3.26932	1.75468	0.50696	3.46115
7	62959169	3.26932	1.75468	0.50696	3.46115
7	125683764	3.26724	1.52861	0.44181	3.45986
7	63012242	3.26361	1.70455	0.49299	3.45761
5	28658411	3.26083	1.41167	0.40848	3.45588
7	81389457	3.25999	-1.37561	0.39811	-3.45536
7	62861989	3.25967	1.72731	0.49992	3.45516
7	64190717	3.25578	1.9107	0.55339	3.45275
7	62862336	3.25531	1.56927	0.45454	3.45246
7	176770457	3.25468	1.60662	0.46541	3.45206
7	132612444	3.25465	1.48501	0.43018	3.45204
7	62860406	3.25145	1.75134	0.50763	3.45006
7	62860421	3.25145	1.75134	0.50763	3.45006
7	62860431	3.25145	1.75134	0.50763	3.45006
7	62860448	3.25145	1.75134	0.50763	3.45006
7	62860465	3.25145	1.75134	0.50763	3.45006
7	62901418	3.25082	1.72252	0.49933	3.44967
7	62868551	3.249	1.77792	0.51556	3.44853
7	62868557	3.249	1.77792	0.51556	3.44853
2	37059980	3.24781	-2.10417	0.61029	-3.4478
7	62905994	3.2458	1.76874	0.51319	3.44655
7	62905995	3.2458	1.76874	0.51319	3.44655
7	62865934	3.24369	1.70063	0.49362	3.44523
7	62908448	3.24205	1.68867	0.49029	3.44421
7	62928899	3.24175	1.75395	0.50927	3.44402
7	62928921	3.24175	1.75395	0.50927	3.44402
7	54730703	3.24081	1.5949	0.46317	3.44344
7	55160900	3.24076	1.5927	0.46254	3.44341
7	132751304	3.2382	1.51462	0.44006	3.44181
7	58481278	3.23739	-2.01525	0.5856	-3.44131
7	175370305	3.23276	1.54717	0.44997	3.43842
7	175371766	3.23276	1.54717	0.44997	3.43842
7	175372890	3.23276	1.54717	0.44997	3.43842
7	175383431	3.23276	1.54717	0.44997	3.43842
7	175387278	3.23276	1.54717	0.44997	3.43842
7	175387334	3.23276	1.54717	0.44997	3.43842
7	62649181	3.23215	1.72581	0.50197	3.43805
7	62649202	3.23215	1.72581	0.50197	3.43805
7	62649209	3.23215	1.72581	0.50197	3.43805
7	132765469	3.22999	1.49995	0.43645	3.4367
7	132765903	3.22999	1.49995	0.43645	3.4367
7	133047335	3.2293	1.51791	0.44173	3.43626
4	131522924	3.22838	1.8953	0.55165	3.43569
7	62939039	3.22835	1.64023	0.47741	3.43567
7	125990322	3.22833	2.00634	0.58397	3.43566
7	62866407	3.22728	1.70659	0.49682	3.43501
7	28398765	3.22676	-2.02677	0.59009	-3.43468
7	62908803	3.22551	1.64315	0.47851	3.4339
7	62908822	3.22551	1.64315	0.47851	3.4339
7	62846388	3.22522	1.72451	0.50223	3.43372
7	62902287	3.224	1.7214	0.50143	3.43296
7	54048588	3.21926	2.46101	0.7175	3.43
7	62907158	3.21852	1.64544	0.47979	3.42954
7	62901780	3.21765	1.66908	0.48676	3.42899
7	62956766	3.2166	1.70561	0.4975	3.42834
7	62852911	3.21293	1.72677	0.50401	3.42604
7	62858468	3.21293	1.72677	0.50401	3.42604
7	62865954	3.21195	1.7172	0.50131	3.42543
7	62866026	3.21195	1.7172	0.50131	3.42543
7	62910999	3.21195	1.7172	0.50131	3.42543
7	62959540	3.21088	1.73994	0.50805	3.42476
7	62861494	3.20785	1.97859	0.57805	3.42286
7	62861516	3.20785	1.97859	0.57805	3.42286
7	62861517	3.20785	1.97859	0.57805	3.42286
7	62964668	3.20785	1.97859	0.57805	3.42286
7	62964782	3.20785	1.97859	0.57805	3.42286
7	62966402	3.20785	1.97859	0.57805	3.42286
7	62907874	3.20771	1.60088	0.46772	3.42278
7	58388086	3.20609	-1.69704	0.49595	-3.42176
7	62899604	3.20559	1.70324	0.49781	3.42145
5	17165536	3.20551	1.73576	0.50732	3.4214
7	62909690	3.20163	1.70547	0.49883	3.41897
5	17210723	3.20112	1.82379	0.53348	3.41864
1	174150175	3.19776	-1.44027	0.42156	-3.41654
7	62939951	3.19646	1.68872	0.4944	3.41573
7	62939952	3.19646	1.68872	0.4944	3.41573
7	132834217	3.19447	1.47698	0.43256	3.41448
6	45767008	3.19352	1.74382	0.5108	3.41388
7	62905764	3.19124	1.60728	0.471	3.41245
1	70979185	3.19119	-2.14831	0.62955	-3.41242
1	70979194	3.19119	-2.14831	0.62955	-3.41242
5	16948465	3.18957	1.87708	0.55024	3.4114
7	62859180	3.1888	1.71798	0.50367	3.41092
7	62859183	3.1888	1.71798	0.50367	3.41092
7	62860681	3.1888	1.71798	0.50367	3.41092
7	62897224	3.1888	1.71798	0.50367	3.41092
7	63004720	3.18869	1.5414	0.45191	3.41085
7	132643158	3.18785	1.52582	0.44741	3.41032
7	27510272	3.18436	-1.41701	0.41577	-3.40813
5	58006669	3.1836	-1.81494	0.53261	-3.40766
7	133065683	3.18129	1.49791	0.43976	3.4062
7	62860470	3.181	1.71237	0.50275	3.40602
7	62860483	3.181	1.71237	0.50275	3.40602
7	62860493	3.181	1.71237	0.50275	3.40602
7	62860504	3.181	1.71237	0.50275	3.40602
7	62860508	3.181	1.71237	0.50275	3.40602
7	62860514	3.181	1.71237	0.50275	3.40602
2	99316	3.17881	-2.15904	0.63415	-3.40464
7	125493729	3.17802	2.44518	0.7183	3.40415
5	334009461	3.1774	1.29008	0.37902	3.40376
6	45764616	3.17581	1.51079	0.44399	3.40276
7	62939958	3.17485	1.66191	0.48849	3.40215
7	65639052	3.1748	1.92518	0.56588	3.40212
7	62899978	3.17394	1.55994	0.45859	3.40158
7	62902240	3.1714	1.70545	0.50161	3.39998
7	45647393	3.17129	1.56501	0.46031	3.39991
7	62905104	3.16909	1.74005	0.512	3.39852
7	62958606	3.16909	1.74005	0.512	3.39852
7	62958610	3.16909	1.74005	0.512	3.39852
7	62898007	3.16766	1.69568	0.49908	3.39763
7	134251334	3.16728	1.42571	0.41965	3.39738
7	63343413	3.16704	1.96397	0.57811	3.39723
7	62907636	3.16572	1.69257	0.49834	3.3964
7	62907640	3.16572	1.69257	0.49834	3.3964
2	11663999	3.16567	-2.40728	0.70878	-3.39637
1	162088244	3.1655	1.46621	0.43171	3.39626
3	177579698	3.16522	1.30123	0.38316	3.39609
7	48742983	3.16324	-1.76621	0.52026	-3.39484
7	62861888	3.16091	1.74463	0.51413	3.39337
7	62907163	3.15842	1.63324	0.48153	3.3918
7	62858480	3.1558	1.71092	0.50467	3.39015
7	62858496	3.1558	1.71092	0.50467	3.39015
7	62858513	3.1558	1.71092	0.50467	3.39015
7	62858526	3.1558	1.71092	0.50467	3.39015
7	62858542	3.1558	1.71092	0.50467	3.39015
7	62858550	3.1558	1.71092	0.50467	3.39015
7	62897353	3.1558	1.71092	0.50467	3.39015
5	65455412	3.15575	1.42513	0.42038	3.39011
7	132765715	3.15408	1.51225	0.44621	3.38906
7	62966577	3.15362	1.73622	0.51235	3.38877
7	38879615	3.15294	1.72563	0.50929	3.38834
7	62861940	3.15214	1.72129	0.50808	3.38783
7	62861962	3.15214	1.72129	0.50808	3.38783
1	19744744	3.15171	1.7822	0.5261	3.38756
7	62940448	3.15119	1.56162	0.46103	3.38723
7	62860571	3.15011	1.72523	0.50943	3.38655
7	49560789	3.14953	1.44391	0.42641	3.38618
7	62860383	3.14744	1.73119	0.51145	3.38487
7	62956699	3.14744	1.73119	0.51145	3.38487
7	62858119	3.14136	1.73721	0.51381	3.38102
7	132263195	3.14047	1.45794	0.43128	3.38046
7	125230649	3.1323	1.95639	0.57962	3.37529
7	54036751	3.13228	2.56253	0.75921	3.37527
7	132490889	3.13025	1.48176	0.43917	3.37398
7	132519417	3.13025	1.48176	0.43917	3.37398
7	132645134	3.13025	1.48176	0.43917	3.37398
7	132739958	3.13025	1.48176	0.43917	3.37398
7	132739967	3.13025	1.48176	0.43917	3.37398
4	278844783	3.12892	-2.01637	0.59777	-3.37314
7	132758679	3.12881	1.49297	0.44262	3.37307
7	54043812	3.12651	2.55861	0.75887	3.37162
7	132739742	3.12651	1.46084	0.43328	3.37161
7	132741418	3.12651	1.46084	0.43328	3.37161
7	133073221	3.12651	1.46084	0.43328	3.37161
7	62861679	3.12519	1.70616	0.50616	3.37078
7	62861687	3.12519	1.70616	0.50616	3.37078
7	62861716	3.12519	1.70616	0.50616	3.37078
7	62861741	3.12519	1.70616	0.50616	3.37078
7	62861830	3.12519	1.70616	0.50616	3.37078
7	62884955	3.12145	1.68885	0.50138	3.3684
7	62884968	3.12145	1.68885	0.50138	3.3684
7	81480832	3.12087	-1.58615	0.47094	-3.36804
7	81480869	3.12087	-1.58615	0.47094	-3.36804
5	17416083	3.11918	1.80965	0.53747	3.36696
1	21193175	3.11915	1.59717	0.47437	3.36695
7	62801132	3.11907	1.62223	0.48182	3.36689
8	115312754	3.11792	1.62895	0.48392	3.36616
4	286938734	3.11401	-1.3657	0.40601	-3.36368
7	62903399	3.11385	1.64157	0.48804	3.36357
7	133066508	3.11172	1.47929	0.43997	3.36222
8	62811383	3.11092	-1.57082	0.46727	-3.36172
7	62864228	3.10738	1.69979	0.50597	3.35946
7	62864232	3.10738	1.69979	0.50597	3.35946
7	62903393	3.10574	1.63402	0.48655	3.35842
7	132765070	3.10553	1.44579	0.43051	3.35829
7	63346464	3.10484	1.74929	0.52096	3.35784
7	63381074	3.10484	1.74929	0.52096	3.35784
7	63383836	3.10484	1.74929	0.52096	3.35784
7	65638656	3.10484	1.74929	0.52096	3.35784
7	65648091	3.10484	1.74929	0.52096	3.35784
7	65648586	3.10484	1.74929	0.52096	3.35784
7	62861117	3.10463	1.71839	0.51177	3.35771
7	62959260	3.10463	1.71839	0.51177	3.35771
7	62959265	3.10463	1.71839	0.51177	3.35771
7	62959278	3.10463	1.71839	0.51177	3.35771
7	62862716	3.10426	1.67961	0.50026	3.35748
7	62862733	3.10426	1.67961	0.50026	3.35748
7	62862900	3.10426	1.67961	0.50026	3.35748
7	62901784	3.10416	1.62239	0.48323	3.35741
4	338709331	3.10399	1.99171	0.59325	3.3573
1	20063239	3.10356	1.68385	0.50159	3.35703
1	173916884	3.10305	-1.38941	0.41392	-3.35671
8	67768414	3.10047	-1.58757	0.47319	-3.35506
7	62655396	3.10021	1.66878	0.49741	3.3549
5	16963131	3.09858	1.79538	0.53532	3.35386
5	16804344	3.09823	1.69821	0.50638	3.35364
5	305742100	3.09649	1.82162	0.54336	3.35252
7	62964895	3.09058	1.93293	0.57721	3.34876
7	62896090	3.09049	1.68878	0.50431	3.3487
7	62957971	3.09049	1.68878	0.50431	3.3487
5	333775859	3.09007	-1.33715	0.39934	-3.34843
7	62898673	3.08958	1.69268	0.50556	3.34812
7	54049072	3.08933	2.06314	0.61624	3.34796
7	54048865	3.08922	2.49865	0.74634	3.34789
7	62865728	3.0886	1.64123	0.49029	3.34749
5	16626924	3.08805	1.79311	0.53571	3.34714
5	16421537	3.0872	1.79857	0.53743	3.3466
5	16831116	3.08625	1.85159	0.55337	3.346
5	16831118	3.08625	1.85159	0.55337	3.346
7	62908224	3.08508	1.63848	0.4898	3.34525
7	62908453	3.08363	1.68327	0.50332	3.34432
7	62858485	3.08247	1.67863	0.50205	3.34358
7	62858528	3.08247	1.67863	0.50205	3.34358
7	125405573	3.07977	2.04602	0.61224	3.34186
8	165892770	3.07924	1.62448	0.48615	3.34151
7	62859241	3.07765	1.67455	0.50129	3.3405
7	62859244	3.07765	1.67455	0.50129	3.3405
7	62859256	3.07765	1.67455	0.50129	3.3405
7	64296985	3.07729	1.68533	0.50455	3.34027
7	49355402	3.07626	1.53297	0.45903	3.33961
5	55471071	3.07479	-1.82066	0.54532	-3.33867
7	62929434	3.07344	1.69335	0.50732	3.33781
7	62929446	3.07344	1.69335	0.50732	3.33781
7	63001090	3.07198	1.50901	0.45222	3.33687
7	81477823	3.0687	-1.75042	0.5249	-3.33477
1	72776554	3.06857	2.02767	0.60805	3.33469
7	183996090	3.06772	1.45619	0.43675	3.33415
7	81480855	3.06274	-1.43617	0.43116	-3.33096
7	45858322	3.0603	1.86731	0.56086	3.32939
7	45858707	3.0603	1.86731	0.56086	3.32939
7	46435163	3.0603	1.86731	0.56086	3.32939
7	46500080	3.0603	1.86731	0.56086	3.32939
6	63442545	3.05943	-2.13093	0.64014	-3.32884
6	170824595	3.0594	-1.8653	0.56035	-3.32881
3	127801272	3.05832	1.45622	0.43755	3.32812
5	67580033	3.05832	-1.52322	0.45768	-3.32812
7	62801782	3.05452	1.52328	0.45804	3.32568
1	21172324	3.05412	1.62967	0.49006	3.32542
7	132890291	3.05023	1.49136	0.44881	3.32293
7	49482412	3.0501	1.48036	0.44551	3.32285
7	49508598	3.0501	1.48036	0.44551	3.32285
7	49512459	3.0501	1.48036	0.44551	3.32285
7	49532062	3.0501	1.48036	0.44551	3.32285
7	49532334	3.0501	1.48036	0.44551	3.32285
7	49534951	3.0501	1.48036	0.44551	3.32285
7	49546533	3.0501	1.48036	0.44551	3.32285
7	49546632	3.0501	1.48036	0.44551	3.32285
7	49546783	3.0501	1.48036	0.44551	3.32285
7	49547134	3.0501	1.48036	0.44551	3.32285
7	49547487	3.0501	1.48036	0.44551	3.32285
7	49551206	3.0501	1.48036	0.44551	3.32285
7	49557066	3.0501	1.48036	0.44551	3.32285
7	49558487	3.0501	1.48036	0.44551	3.32285
7	49558639	3.0501	1.48036	0.44551	3.32285
7	49559739	3.0501	1.48036	0.44551	3.32285
7	49559752	3.0501	1.48036	0.44551	3.32285
7	49560070	3.0501	1.48036	0.44551	3.32285
7	49566768	3.0501	1.48036	0.44551	3.32285
7	65662992	3.04952	1.73232	0.52139	3.32247
5	191886728	3.0476	-2.10632	0.6342	-3.32124
1	19808990	3.04567	1.69822	0.51151	3.31999
7	132255102	3.04525	1.43573	0.43248	3.31973
7	132270909	3.04525	1.43573	0.43248	3.31973
7	132281911	3.04525	1.43573	0.43248	3.31973
7	132304966	3.04525	1.43573	0.43248	3.31973
7	132485790	3.04525	1.43573	0.43248	3.31973
7	132486211	3.04525	1.43573	0.43248	3.31973
7	132486291	3.04525	1.43573	0.43248	3.31973
7	132487091	3.04525	1.43573	0.43248	3.31973
7	132487154	3.04525	1.43573	0.43248	3.31973
7	132507743	3.04525	1.43573	0.43248	3.31973
7	132539472	3.04525	1.43573	0.43248	3.31973
7	132572052	3.04525	1.43573	0.43248	3.31973
7	132607280	3.04525	1.43573	0.43248	3.31973
7	132615348	3.04525	1.43573	0.43248	3.31973
7	132615662	3.04525	1.43573	0.43248	3.31973
7	132615755	3.04525	1.43573	0.43248	3.31973
7	132617196	3.04525	1.43573	0.43248	3.31973
7	132618218	3.04525	1.43573	0.43248	3.31973
7	132618248	3.04525	1.43573	0.43248	3.31973
7	132619104	3.04525	1.43573	0.43248	3.31973
7	132619446	3.04525	1.43573	0.43248	3.31973
7	132629122	3.04525	1.43573	0.43248	3.31973
7	132629747	3.04525	1.43573	0.43248	3.31973
7	132630123	3.04525	1.43573	0.43248	3.31973
7	132632637	3.04525	1.43573	0.43248	3.31973
7	132633460	3.04525	1.43573	0.43248	3.31973
7	132639719	3.04525	1.43573	0.43248	3.31973
7	132640873	3.04525	1.43573	0.43248	3.31973
7	132640875	3.04525	1.43573	0.43248	3.31973
7	132640984	3.04525	1.43573	0.43248	3.31973
7	132641214	3.04525	1.43573	0.43248	3.31973
7	132666896	3.04525	1.43573	0.43248	3.31973
7	132733299	3.04525	1.43573	0.43248	3.31973
7	132739347	3.04525	1.43573	0.43248	3.31973
7	132740541	3.04525	1.43573	0.43248	3.31973
7	132740571	3.04525	1.43573	0.43248	3.31973
7	132742898	3.04525	1.43573	0.43248	3.31973
7	132743125	3.04525	1.43573	0.43248	3.31973
7	132743701	3.04525	1.43573	0.43248	3.31973
7	132743863	3.04525	1.43573	0.43248	3.31973
7	132743873	3.04525	1.43573	0.43248	3.31973
7	132745905	3.04525	1.43573	0.43248	3.31973
7	132746679	3.04525	1.43573	0.43248	3.31973
7	132752608	3.04525	1.43573	0.43248	3.31973
7	132763701	3.04525	1.43573	0.43248	3.31973
7	132770989	3.04525	1.43573	0.43248	3.31973
7	132771010	3.04525	1.43573	0.43248	3.31973
7	132771123	3.04525	1.43573	0.43248	3.31973
7	132771320	3.04525	1.43573	0.43248	3.31973
7	132771521	3.04525	1.43573	0.43248	3.31973
7	132772552	3.04525	1.43573	0.43248	3.31973
7	133073246	3.04525	1.43573	0.43248	3.31973
7	133073255	3.04525	1.43573	0.43248	3.31973
7	133086080	3.04525	1.43573	0.43248	3.31973
7	49555334	3.04523	1.47616	0.44466	3.31972
5	16431907	3.04331	1.727	0.52042	3.31848
5	16431910	3.04331	1.727	0.52042	3.31848
5	16627050	3.04331	1.727	0.52042	3.31848
5	16878241	3.04331	1.727	0.52042	3.31848
5	16878248	3.04331	1.727	0.52042	3.31848
5	17336762	3.04331	1.727	0.52042	3.31848
5	17608398	3.04331	1.727	0.52042	3.31848
1	21218913	3.0421	1.65539	0.49896	3.3177
7	62907058	3.04102	1.63897	0.49411	3.317
8	94457412	3.04051	-2.16978	0.6542	-3.31668
2	40825714	3.04042	-1.83753	0.55404	-3.31662
7	62909883	3.03927	1.58706	0.47862	3.31588
7	103474526	3.03772	-1.46599	0.44224	-3.31489
7	104827408	3.03772	-1.46599	0.44224	-3.31489
7	62862384	3.03665	1.48029	0.44665	3.31419
5	55141102	3.03629	-1.60896	0.48551	-3.31397
7	62962761	3.03557	1.74357	0.5262	3.3135
5	16625478	3.03489	1.79439	0.54161	3.31306
7	64298450	3.03481	1.7607	0.53145	3.31301
7	81365491	3.03334	-1.40805	0.42513	-3.31206
7	132617675	3.0326	1.43217	0.43247	3.31159
7	39656255	3.03122	1.671	0.50473	3.3107
7	53683216	3.02936	2.18984	0.66168	3.3095
5	16963309	3.02841	1.54135	0.46582	3.30888
7	133070561	3.02643	1.44581	0.43712	3.30761
5	333993444	3.02064	-1.33468	0.40397	-3.30387
7	58388074	3.0191	-1.66885	0.50527	-3.30288
7	58354942	3.01847	-1.97241	0.59725	-3.30247
7	58365357	3.01847	-1.97241	0.59725	-3.30247
7	58366996	3.01847	-1.97241	0.59725	-3.30247
7	58378541	3.01847	-1.97241	0.59725	-3.30247
7	58381697	3.01847	-1.97241	0.59725	-3.30247
7	58478341	3.01847	-1.97241	0.59725	-3.30247
7	132760285	3.01673	1.43126	0.43354	3.30135
5	333954558	3.0157	-1.39576	0.42287	-3.30068
5	56428646	3.01406	-1.84331	0.55864	-3.29962
7	64249947	3.01385	1.80545	0.54719	3.29949
7	62907295	3.01353	1.58772	0.48123	3.29928
7	133046979	3.01352	1.46922	0.44532	3.29927
7	132660644	3.0132	1.40829	0.42687	3.29907
7	54195396	3.00589	1.81295	0.55032	3.29434
7	62911800	3.00361	1.54861	0.47029	3.29286
7	62801113	3.00306	1.59024	0.48299	3.29251
7	62899930	3.00194	1.60435	0.48738	3.29178
7	62899931	3.00194	1.60435	0.48738	3.29178
7	62776120	3.0019	1.69823	0.5159	3.29176
7	62776130	3.0019	1.69823	0.5159	3.29176
5	17635369	3.00133	1.76659	0.53673	3.29139
7	62801157	3.00103	1.59992	0.48612	3.2912
7	63883232	2.99962	1.75751	0.53415	3.29028
7	64204859	2.9996	1.57875	0.47983	3.29027
7	62863445	2.99863	1.64525	0.50013	3.28964
7	62958041	2.99676	1.66117	0.50516	3.28843
8	124447421	2.99577	1.71924	0.52292	3.28779
5	16416515	2.99326	1.83452	0.55826	3.28616
8	164933839	2.99305	1.87873	0.57173	3.28602
7	53853612	2.99196	2.25961	0.68779	3.28531
1	106125802	2.99191	-1.53609	0.46757	-3.28528
5	16614165	2.99141	1.77852	0.54141	3.28496
5	16961745	2.99141	1.77852	0.54141	3.28496
7	81470234	2.99084	-1.43207	0.436	-3.28459
7	54018972	2.98976	2.41572	0.73563	3.28388
7	62901823	2.98974	1.58521	0.48273	3.28387
2	2775081	2.98929	-1.4548	0.44305	-3.28358
7	64301725	2.98544	1.7589	0.53607	3.28108
7	132568097	2.98541	1.41753	0.43203	3.28106
7	132568100	2.98541	1.41753	0.43203	3.28106
5	16459949	2.98506	1.78305	0.54347	3.28083
5	16730109	2.98506	1.78305	0.54347	3.28083
5	16733729	2.98506	1.78305	0.54347	3.28083
5	16928621	2.98506	1.78305	0.54347	3.28083
7	53846898	2.98496	1.80847	0.55124	3.28077
7	62885838	2.98467	1.62458	0.49521	3.28058
1	21194486	2.98352	1.68418	0.51349	3.27984
4	286044712	2.98332	-1.92883	0.58811	-3.27971
5	16691910	2.98024	1.78166	0.54357	3.2777
7	62911520	2.97932	1.53377	0.46803	3.2771
7	62647092	2.97903	1.68143	0.51311	3.27692
7	62647475	2.97903	1.68143	0.51311	3.27692
7	62647794	2.97903	1.68143	0.51311	3.27692
7	62647880	2.97903	1.68143	0.51311	3.27692
7	62648106	2.97903	1.68143	0.51311	3.27692
7	62648107	2.97903	1.68143	0.51311	3.27692
7	62648125	2.97903	1.68143	0.51311	3.27692
7	62648181	2.97903	1.68143	0.51311	3.27692
7	62653886	2.97903	1.68143	0.51311	3.27692
7	62654040	2.97903	1.68143	0.51311	3.27692
7	62654044	2.97903	1.68143	0.51311	3.27692
7	62654053	2.97903	1.68143	0.51311	3.27692
7	62655276	2.97903	1.68143	0.51311	3.27692
7	62655322	2.97903	1.68143	0.51311	3.27692
7	62776081	2.97903	1.68143	0.51311	3.27692
7	62776094	2.97903	1.68143	0.51311	3.27692
5	16487648	2.9769	1.7586	0.53689	3.27553
5	334006702	2.97637	-1.30979	0.39991	-3.27519
7	125230681	2.97599	1.86775	0.57031	3.27494
7	125230699	2.97599	1.86775	0.57031	3.27494
7	125230704	2.97599	1.86775	0.57031	3.27494
7	132762891	2.97401	1.41073	0.43093	3.27365
7	63708584	2.97355	1.73797	0.53094	3.27335
7	63741280	2.97355	1.73797	0.53094	3.27335
7	63741405	2.97355	1.73797	0.53094	3.27335
7	63741880	2.97355	1.73797	0.53094	3.27335
7	63741925	2.97355	1.73797	0.53094	3.27335
7	63780091	2.97355	1.73797	0.53094	3.27335
7	63790140	2.97355	1.73797	0.53094	3.27335
7	63881011	2.97355	1.73797	0.53094	3.27335
7	64201242	2.97355	1.73797	0.53094	3.27335
7	64204014	2.97355	1.73797	0.53094	3.27335
7	64204927	2.97355	1.73797	0.53094	3.27335
7	64205715	2.97355	1.73797	0.53094	3.27335
7	64206986	2.97355	1.73797	0.53094	3.27335
7	64220510	2.97355	1.73797	0.53094	3.27335
7	64221509	2.97355	1.73797	0.53094	3.27335
7	64234231	2.97355	1.73797	0.53094	3.27335
7	64234373	2.97355	1.73797	0.53094	3.27335
7	64246280	2.97355	1.73797	0.53094	3.27335
7	64247007	2.97355	1.73797	0.53094	3.27335
7	64247024	2.97355	1.73797	0.53094	3.27335
7	64247121	2.97355	1.73797	0.53094	3.27335
7	64247495	2.97355	1.73797	0.53094	3.27335
7	64249176	2.97355	1.73797	0.53094	3.27335
7	64249884	2.97355	1.73797	0.53094	3.27335
7	64250450	2.97355	1.73797	0.53094	3.27335
7	64250470	2.97355	1.73797	0.53094	3.27335
7	64250540	2.97355	1.73797	0.53094	3.27335
7	64250570	2.97355	1.73797	0.53094	3.27335
7	64250593	2.97355	1.73797	0.53094	3.27335
7	64250742	2.97355	1.73797	0.53094	3.27335
7	64250767	2.97355	1.73797	0.53094	3.27335
7	64250813	2.97355	1.73797	0.53094	3.27335
7	64251013	2.97355	1.73797	0.53094	3.27335
7	64251020	2.97355	1.73797	0.53094	3.27335
7	64275180	2.97355	1.73797	0.53094	3.27335
7	64295385	2.97355	1.73797	0.53094	3.27335
7	64299439	2.97355	1.73797	0.53094	3.27335
7	64299568	2.97355	1.73797	0.53094	3.27335
7	64299688	2.97355	1.73797	0.53094	3.27335
7	64299706	2.97355	1.73797	0.53094	3.27335
7	64299808	2.97355	1.73797	0.53094	3.27335
7	64299819	2.97355	1.73797	0.53094	3.27335
7	64301765	2.97355	1.73797	0.53094	3.27335
7	64301897	2.97355	1.73797	0.53094	3.27335
7	64301904	2.97355	1.73797	0.53094	3.27335
7	64302003	2.97355	1.73797	0.53094	3.27335
7	64302123	2.97355	1.73797	0.53094	3.27335
7	64302142	2.97355	1.73797	0.53094	3.27335
7	64303125	2.97355	1.73797	0.53094	3.27335
7	64303133	2.97355	1.73797	0.53094	3.27335
7	64303157	2.97355	1.73797	0.53094	3.27335
7	64303166	2.97355	1.73797	0.53094	3.27335
7	62897598	2.97347	1.53037	0.46753	3.2733
5	55316002	2.97242	-1.64655	0.50313	-3.27262
4	165402221	2.97217	-1.635	0.49962	-3.27246
7	132972896	2.97213	1.42401	0.43515	3.27243
7	81481596	2.97011	-1.60917	0.49193	-3.27112
7	58388974	2.96961	-1.87921	0.57454	-3.27079
7	132619978	2.96941	1.41624	0.43301	3.27066
7	132480163	2.96803	1.44505	0.44195	3.26976
7	132486797	2.96803	1.44505	0.44195	3.26976
7	132486801	2.96803	1.44505	0.44195	3.26976
7	132486839	2.96803	1.44505	0.44195	3.26976
7	132488509	2.96803	1.44505	0.44195	3.26976
7	132488575	2.96803	1.44505	0.44195	3.26976
7	132489770	2.96803	1.44505	0.44195	3.26976
7	132489811	2.96803	1.44505	0.44195	3.26976
7	132489880	2.96803	1.44505	0.44195	3.26976
7	132490389	2.96803	1.44505	0.44195	3.26976
7	132508209	2.96803	1.44505	0.44195	3.26976
7	132519596	2.96803	1.44505	0.44195	3.26976
7	132560018	2.96803	1.44505	0.44195	3.26976
7	132606381	2.96803	1.44505	0.44195	3.26976
7	132612552	2.96803	1.44505	0.44195	3.26976
7	132612665	2.96803	1.44505	0.44195	3.26976
7	132613292	2.96803	1.44505	0.44195	3.26976
7	132615647	2.96803	1.44505	0.44195	3.26976
7	132617311	2.96803	1.44505	0.44195	3.26976
7	132619945	2.96803	1.44505	0.44195	3.26976
7	132630179	2.96803	1.44505	0.44195	3.26976
7	132631869	2.96803	1.44505	0.44195	3.26976
7	132632699	2.96803	1.44505	0.44195	3.26976
7	132633264	2.96803	1.44505	0.44195	3.26976
7	132633412	2.96803	1.44505	0.44195	3.26976
7	132636708	2.96803	1.44505	0.44195	3.26976
7	132638855	2.96803	1.44505	0.44195	3.26976
7	132645844	2.96803	1.44505	0.44195	3.26976
7	132646881	2.96803	1.44505	0.44195	3.26976
7	132650018	2.96803	1.44505	0.44195	3.26976
7	132733340	2.96803	1.44505	0.44195	3.26976
7	132739541	2.96803	1.44505	0.44195	3.26976
7	132740232	2.96803	1.44505	0.44195	3.26976
7	132740981	2.96803	1.44505	0.44195	3.26976
7	132741604	2.96803	1.44505	0.44195	3.26976
7	132743594	2.96803	1.44505	0.44195	3.26976
7	132743826	2.96803	1.44505	0.44195	3.26976
7	132752621	2.96803	1.44505	0.44195	3.26976
7	132760734	2.96803	1.44505	0.44195	3.26976
7	132761770	2.96803	1.44505	0.44195	3.26976
7	132763605	2.96803	1.44505	0.44195	3.26976
7	132768724	2.96803	1.44505	0.44195	3.26976
7	132769730	2.96803	1.44505	0.44195	3.26976
7	132771118	2.96803	1.44505	0.44195	3.26976
7	132771716	2.96803	1.44505	0.44195	3.26976
7	132771798	2.96803	1.44505	0.44195	3.26976
7	132772050	2.96803	1.44505	0.44195	3.26976
7	132772255	2.96803	1.44505	0.44195	3.26976
7	132773228	2.96803	1.44505	0.44195	3.26976
7	132773507	2.96803	1.44505	0.44195	3.26976
7	132779549	2.96803	1.44505	0.44195	3.26976
7	132781958	2.96803	1.44505	0.44195	3.26976
7	132781959	2.96803	1.44505	0.44195	3.26976
7	132784506	2.96803	1.44505	0.44195	3.26976
7	132786291	2.96803	1.44505	0.44195	3.26976
7	132786713	2.96803	1.44505	0.44195	3.26976
7	132787660	2.96803	1.44505	0.44195	3.26976
7	132791353	2.96803	1.44505	0.44195	3.26976
7	132791820	2.96803	1.44505	0.44195	3.26976
7	132791821	2.96803	1.44505	0.44195	3.26976
7	132827289	2.96803	1.44505	0.44195	3.26976
7	132831343	2.96803	1.44505	0.44195	3.26976
7	132835746	2.96803	1.44505	0.44195	3.26976
7	132838769	2.96803	1.44505	0.44195	3.26976
7	132842940	2.96803	1.44505	0.44195	3.26976
7	132864374	2.96803	1.44505	0.44195	3.26976
7	132865561	2.96803	1.44505	0.44195	3.26976
7	132865743	2.96803	1.44505	0.44195	3.26976
7	132890924	2.96803	1.44505	0.44195	3.26976
7	132891938	2.96803	1.44505	0.44195	3.26976
7	132891970	2.96803	1.44505	0.44195	3.26976
7	132902988	2.96803	1.44505	0.44195	3.26976
7	132917273	2.96803	1.44505	0.44195	3.26976
7	132917350	2.96803	1.44505	0.44195	3.26976
7	132918223	2.96803	1.44505	0.44195	3.26976
7	132950853	2.96803	1.44505	0.44195	3.26976
7	132955640	2.96803	1.44505	0.44195	3.26976
7	132955686	2.96803	1.44505	0.44195	3.26976
7	132955882	2.96803	1.44505	0.44195	3.26976
7	132956575	2.96803	1.44505	0.44195	3.26976
7	132956651	2.96803	1.44505	0.44195	3.26976
7	132957180	2.96803	1.44505	0.44195	3.26976
7	132958466	2.96803	1.44505	0.44195	3.26976
7	132959005	2.96803	1.44505	0.44195	3.26976
7	132960326	2.96803	1.44505	0.44195	3.26976
7	132961940	2.96803	1.44505	0.44195	3.26976
7	132962715	2.96803	1.44505	0.44195	3.26976
7	132962725	2.96803	1.44505	0.44195	3.26976
7	132962804	2.96803	1.44505	0.44195	3.26976
7	132966176	2.96803	1.44505	0.44195	3.26976
7	132966765	2.96803	1.44505	0.44195	3.26976
7	132967098	2.96803	1.44505	0.44195	3.26976
7	132967223	2.96803	1.44505	0.44195	3.26976
7	132967626	2.96803	1.44505	0.44195	3.26976
7	132967666	2.96803	1.44505	0.44195	3.26976
7	132967686	2.96803	1.44505	0.44195	3.26976
7	132968148	2.96803	1.44505	0.44195	3.26976
7	132993607	2.96803	1.44505	0.44195	3.26976
7	133033659	2.96803	1.44505	0.44195	3.26976
7	133046527	2.96803	1.44505	0.44195	3.26976
7	133065577	2.96803	1.44505	0.44195	3.26976
7	133065798	2.96803	1.44505	0.44195	3.26976
7	133068615	2.96803	1.44505	0.44195	3.26976
7	133068867	2.96803	1.44505	0.44195	3.26976
7	133070239	2.96803	1.44505	0.44195	3.26976
7	133081738	2.96803	1.44505	0.44195	3.26976
7	133081859	2.96803	1.44505	0.44195	3.26976
7	133084739	2.96803	1.44505	0.44195	3.26976
7	133086613	2.96803	1.44505	0.44195	3.26976
7	62909888	2.96476	1.56695	0.47954	3.26763
8	65145131	2.96446	-1.52981	0.4682	-3.26743
7	132829590	2.96182	1.40982	0.4317	3.26571
1	53387079	2.9617	-2.06602	0.63266	-3.26563
7	62906305	2.96157	1.57449	0.48215	3.26555
2	40821901	2.96136	-1.76704	0.54114	-3.26541
7	27364989	2.96121	-1.38473	0.42407	-3.26531
7	49437277	2.96105	1.47948	0.4531	3.26521
5	16928288	2.95967	1.73798	0.53242	3.26431
7	64295453	2.9587	1.7229	0.5279	3.26368
7	62911733	2.95816	1.63501	0.50103	3.26332
5	16877769	2.95763	1.73901	0.53295	3.26298
6	136996769	2.95537	1.66783	0.51137	3.2615
2	99213	2.95459	-2.12047	0.65025	-3.26099
2	99565	2.95459	-2.12047	0.65025	-3.26099
2	99589	2.95459	-2.12047	0.65025	-3.26099
7	62956643	2.95352	1.50765	0.46243	3.2603
2	188421	2.95192	-1.30838	0.40144	-3.25925
5	16479671	2.9516	1.70855	0.52425	3.25904
7	62903962	2.95008	1.6486	0.50601	3.25805
7	62903967	2.95008	1.6486	0.50601	3.25805
7	81465282	2.94936	-1.42384	0.43709	-3.25758
9	182531320	2.94914	-1.79827	0.55205	-3.25743
7	49555312	2.94908	1.47208	0.45192	3.25739
7	65095879	2.9487	1.95691	0.60081	3.25714
5	195668810	2.94821	-2.14776	0.65946	-3.25683
7	132760269	2.94782	1.43354	0.4402	3.25657
7	55293313	2.94726	1.85971	0.57113	3.25621
7	55293336	2.94726	1.85971	0.57113	3.25621
7	55293363	2.94726	1.85971	0.57113	3.25621
7	55293365	2.94726	1.85971	0.57113	3.25621
7	132630884	2.94681	1.38088	0.42411	3.25591
7	49556606	2.94357	1.46489	0.45021	3.25379
7	62903475	2.94152	1.63754	0.50348	3.25245
7	62903503	2.94152	1.63754	0.50348	3.25245
5	333964847	2.94019	1.23036	0.37839	3.25158
7	62903424	2.93867	1.58027	0.48615	3.25059
7	132838398	2.93581	1.36967	0.4216	3.24871
7	63012446	2.93466	1.58895	0.48921	3.24796
7	63342430	2.93448	1.8922	0.5826	3.24784
7	63343692	2.93448	1.8922	0.5826	3.24784
7	63344493	2.93448	1.8922	0.5826	3.24784
8	165895967	2.93442	1.6164	0.49769	3.2478
7	62799033	2.93429	1.61506	0.49729	3.24771
4	226899203	2.93398	1.78589	0.54992	3.24751
5	55316034	2.93363	-1.60204	0.49335	-3.24729
5	16812149	2.93184	1.72977	0.53287	3.24611
7	62897843	2.93132	1.64171	0.5058	3.24577
7	81480769	2.93121	-1.54057	0.47465	-3.2457
7	132863558	2.92989	1.42793	0.44006	3.24483
1	14993797	2.92984	1.99308	0.61424	3.2448
5	333987120	2.92976	-1.31978	0.40674	-3.24475
7	27650905	2.92924	-1.33889	0.41268	-3.24441
5	17393661	2.92839	1.79743	0.5541	3.24385
5	17393698	2.92839	1.79743	0.5541	3.24385
7	62859076	2.92702	1.49694	0.4616	3.24295
7	132256655	2.92689	1.40468	0.43316	3.24286
7	81481566	2.92655	-1.54047	0.47507	-3.24264
7	132796733	2.92586	1.4112	0.43526	3.24219
7	184178062	2.9256	1.84616	0.56945	3.24202
5	16687522	2.9255	1.77079	0.54621	3.24195
1	21235369	2.92536	1.6477	0.50826	3.24186
7	98805111	2.92522	-1.44969	0.44719	-3.24177
8	88788337	2.92514	2.12788	0.6564	3.24172
7	175370348	2.9243	1.44733	0.44655	3.24117
5	17337837	2.92398	1.42307	0.43909	3.24095
1	174903296	2.92388	-1.35206	0.41719	-3.24089
7	132763802	2.9234	1.3915	0.4294	3.24058
7	40329834	2.92247	1.69691	0.52374	3.23996
7	27398025	2.92111	-1.3765	0.42497	-3.23907
2	40824522	2.92072	-1.82728	0.56418	-3.23881
7	132659494	2.92019	1.42868	0.44116	3.23847
6	136859717	2.91996	1.26154	0.38957	3.23832
7	62800026	2.91941	1.69663	0.52398	3.23796
1	175041591	2.91766	-1.32671	0.40988	-3.2368
5	333852659	2.91337	-1.30152	0.40245	-3.23399
7	44294702	2.91285	1.72572	0.53368	3.23364
4	277823182	2.91267	-1.81428	0.56108	-3.23352
1	19841864	2.91213	1.61151	0.49843	3.23317
5	191690206	2.90696	-1.62597	0.50343	-3.22977
7	132490957	2.90564	1.43917	0.44572	3.2289
1	174676395	2.90412	-1.35163	0.41873	-3.2279
7	62956943	2.90337	1.59903	0.49546	3.2274
7	62649213	2.90211	1.8051	0.55945	3.22657
7	45572412	2.9014	2.26055	0.70071	3.2261
5	17006821	2.90133	1.81868	0.56375	3.22606
7	132918913	2.90104	1.39107	0.43122	3.22587
2	3225817	2.90092	-2.22002	0.68821	-3.22579
2	3225868	2.90092	-2.22002	0.68821	-3.22579
2	3226143	2.90092	-2.22002	0.68821	-3.22579
2	80350	2.8986	-2.21286	0.68632	-3.22426
7	132791318	2.8981	1.40715	0.43647	3.22393
5	16774746	2.89772	1.76616	0.54787	3.22368
7	133047380	2.89748	1.47188	0.45661	3.22352
7	58481319	2.89745	-1.91912	0.59535	-3.2235
7	58481337	2.89745	-1.91912	0.59535	-3.2235
7	58481361	2.89745	-1.91912	0.59535	-3.2235
7	58481364	2.89745	-1.91912	0.59535	-3.2235
7	58481386	2.89745	-1.91912	0.59535	-3.2235
7	58481388	2.89745	-1.91912	0.59535	-3.2235
7	58481413	2.89745	-1.91912	0.59535	-3.2235
7	58481431	2.89745	-1.91912	0.59535	-3.2235
7	27307240	2.89681	-1.35673	0.42094	-3.22308
2	20715977	2.89637	1.79934	0.55832	3.22279
7	132256073	2.89633	1.38261	0.42902	3.22276
7	132256079	2.89633	1.38261	0.42902	3.22276
7	132256082	2.89633	1.38261	0.42902	3.22276
7	62938964	2.89606	1.58961	0.49327	3.22258
5	196665498	2.8959	-1.91708	0.59491	-3.22248
7	132738002	2.89585	1.38781	0.43067	3.22245
7	27479563	2.89577	-1.358	0.42143	-3.22239
5	16461772	2.89531	1.63633	0.50785	3.22209
7	40584429	2.89426	1.94241	0.60297	3.2214
5	333979329	2.89339	-1.30839	0.40623	-3.22082
1	109032892	2.89302	1.70521	0.52947	3.22058
7	62859127	2.89235	1.64409	0.51056	3.22013
7	62859151	2.89235	1.64409	0.51056	3.22013
7	175387464	2.88841	1.55044	0.48187	3.21753
5	56896176	2.88837	-1.61481	0.50188	-3.21751
7	27218684	2.88718	-1.4102	0.4384	-3.21672
1	94078793	2.8857	-1.56124	0.4855	-3.21575
7	132317240	2.88561	1.4243	0.44292	3.21569
8	44049237	2.88518	1.72154	0.5354	3.2154
2	40875437	2.88478	-1.84723	0.57454	-3.21514
7	53911262	2.88219	2.45703	0.76461	3.21343
7	53911266	2.88219	2.45703	0.76461	3.21343
7	53912531	2.88219	2.45703	0.76461	3.21343
7	53950353	2.88219	2.45703	0.76461	3.21343
7	53950843	2.88219	2.45703	0.76461	3.21343
7	53971431	2.88219	2.45703	0.76461	3.21343
7	53977633	2.88219	2.45703	0.76461	3.21343
7	53978032	2.88219	2.45703	0.76461	3.21343
7	53990368	2.88219	2.45703	0.76461	3.21343
7	53992457	2.88219	2.45703	0.76461	3.21343
7	54007274	2.88219	2.45703	0.76461	3.21343
7	54007467	2.88219	2.45703	0.76461	3.21343
7	54043282	2.88219	2.45703	0.76461	3.21343
7	54043645	2.88219	2.45703	0.76461	3.21343
7	54048883	2.88219	2.45703	0.76461	3.21343
7	54048902	2.88219	2.45703	0.76461	3.21343
7	132508189	2.8819	1.41934	0.44172	3.21323
7	132508195	2.8819	1.41934	0.44172	3.21323
5	182481669	2.88179	-1.34627	0.41899	-3.21316
1	93980741	2.8816	-1.65478	0.51502	-3.21303
7	125224917	2.88038	1.88357	0.58638	3.21223
7	125225114	2.88038	1.88357	0.58638	3.21223
7	125225997	2.88038	1.88357	0.58638	3.21223
7	125226006	2.88038	1.88357	0.58638	3.21223
7	125226030	2.88038	1.88357	0.58638	3.21223
7	125230781	2.88038	1.88357	0.58638	3.21223
7	125230846	2.88038	1.88357	0.58638	3.21223
7	125248858	2.88038	1.88357	0.58638	3.21223
7	125369581	2.88038	1.88357	0.58638	3.21223
7	125376243	2.88038	1.88357	0.58638	3.21223
7	125377538	2.88038	1.88357	0.58638	3.21223
7	125378154	2.88038	1.88357	0.58638	3.21223
7	125378580	2.88038	1.88357	0.58638	3.21223
7	125387594	2.88038	1.88357	0.58638	3.21223
7	125387608	2.88038	1.88357	0.58638	3.21223
7	125388041	2.88038	1.88357	0.58638	3.21223
7	125391155	2.88038	1.88357	0.58638	3.21223
7	125393707	2.88038	1.88357	0.58638	3.21223
7	125393788	2.88038	1.88357	0.58638	3.21223
7	125404342	2.88038	1.88357	0.58638	3.21223
7	125404830	2.88038	1.88357	0.58638	3.21223
7	125405176	2.88038	1.88357	0.58638	3.21223
7	125405614	2.88038	1.88357	0.58638	3.21223
7	125405682	2.88038	1.88357	0.58638	3.21223
7	125406016	2.88038	1.88357	0.58638	3.21223
7	125408634	2.88038	1.88357	0.58638	3.21223
7	125409009	2.88038	1.88357	0.58638	3.21223
7	125409612	2.88038	1.88357	0.58638	3.21223
7	125433924	2.88038	1.88357	0.58638	3.21223
7	125434505	2.88038	1.88357	0.58638	3.21223
7	125436813	2.88038	1.88357	0.58638	3.21223
7	125436832	2.88038	1.88357	0.58638	3.21223
7	125436928	2.88038	1.88357	0.58638	3.21223
7	125436972	2.88038	1.88357	0.58638	3.21223
7	125436985	2.88038	1.88357	0.58638	3.21223
7	125437770	2.88038	1.88357	0.58638	3.21223
7	125437808	2.88038	1.88357	0.58638	3.21223
7	125437928	2.88038	1.88357	0.58638	3.21223
7	125437982	2.88038	1.88357	0.58638	3.21223
7	125438177	2.88038	1.88357	0.58638	3.21223
7	125438324	2.88038	1.88357	0.58638	3.21223
7	125438687	2.88038	1.88357	0.58638	3.21223
7	125438789	2.88038	1.88357	0.58638	3.21223
7	132783579	2.87964	1.43013	0.44528	3.21174
5	55830666	2.878	-1.48278	0.46183	-3.21065
7	65164321	2.87503	2.17159	0.67678	3.20869
7	62911753	2.87487	1.62344	0.50597	3.20858
4	230877256	2.87467	1.91804	0.59781	3.20845
5	17106375	2.87428	1.53412	0.47819	3.20819
7	62778291	2.87409	2.09628	0.65344	3.20806
5	16900483	2.87384	1.44389	0.4501	3.2079
7	62909931	2.87314	1.64788	0.51377	3.20744
7	62909946	2.87314	1.64788	0.51377	3.20744
7	27359035	2.87224	-1.30589	0.40722	-3.20684
8	64666522	2.87143	-1.4783	0.46106	-3.2063
7	132761756	2.86889	1.38698	0.43281	3.20462
1	14832489	2.86888	1.52228	0.47503	3.20461
7	62899946	2.86828	1.52231	0.4751	3.20422
7	62885464	2.86773	1.61441	0.5039	3.20385
7	27338572	2.86717	-1.42446	0.44466	-3.20348
5	16424337	2.86604	1.73994	0.54327	3.20273
5	17034432	2.86503	1.6694	0.52135	3.20206
7	132312749	2.86442	1.37227	0.42861	3.20165
7	62897647	2.86308	1.61888	0.50578	3.20077
7	132770235	2.86227	1.39016	0.4344	3.20023
7	132770336	2.86227	1.39016	0.4344	3.20023
6	170958671	2.86162	-2.43518	0.76104	-3.1998
7	53595111	2.86093	2.3938	0.74822	3.19934
5	17416957	2.85644	1.65682	0.51835	3.19636
7	62897816	2.85182	1.57685	0.4938	3.19328
2	2775097	2.85098	-1.48737	0.46586	-3.19273
7	45647122	2.85077	1.39097	0.43569	3.19259
7	45647463	2.85077	1.39097	0.43569	3.19259
7	45647561	2.85077	1.39097	0.43569	3.19259
8	220200200	2.85059	1.63695	0.51275	3.19247
7	39124507	2.84917	1.61824	0.50704	3.19152
7	132666864	2.84888	1.3837	0.43358	3.19133
2	40600021	2.84808	-1.7077	0.53519	-3.1908
7	81445338	2.84778	-1.38561	0.43428	-3.1906
7	62909600	2.84667	1.56628	0.49102	3.18986
7	62909605	2.84667	1.56628	0.49102	3.18986
7	184013716	2.84624	1.49211	0.46781	3.18957
7	133946685	2.84568	1.34428	0.42151	3.1892
1	63639836	2.84488	-1.6431	0.51529	-3.18867
7	65165014	2.84474	1.93729	0.60757	3.18857
2	46855093	2.84455	-1.48786	0.46664	-3.18845
7	65164667	2.84444	2.0305	0.63684	3.18838
8	143590444	2.84444	1.22778	0.38508	3.18838
7	132733215	2.84375	1.3954	0.43771	3.18792
7	63344444	2.84337	1.6682	0.52333	3.18766
5	16819949	2.84307	1.76107	0.5525	3.18747
7	132629412	2.84113	1.37411	0.43127	3.18618
5	16394738	2.84102	1.7367	0.54509	3.1861
5	16630757	2.84102	1.7367	0.54509	3.1861
5	333846138	2.83985	1.20969	0.37977	3.18532
7	62970824	2.83981	1.61026	0.50553	3.1853
7	62906344	2.83857	1.52776	0.47975	3.18447
7	62906365	2.83857	1.52776	0.47975	3.18447
7	62906385	2.83857	1.52776	0.47975	3.18447
7	62906387	2.83857	1.52776	0.47975	3.18447
7	62959560	2.83649	1.59159	0.50002	3.18308
7	62959570	2.83649	1.59159	0.50002	3.18308
7	62959573	2.83649	1.59159	0.50002	3.18308
7	62959586	2.83649	1.59159	0.50002	3.18308
7	62959598	2.83649	1.59159	0.50002	3.18308
7	62647853	2.83645	1.85868	0.58393	3.18305
7	62647959	2.83645	1.85868	0.58393	3.18305
7	62647961	2.83645	1.85868	0.58393	3.18305
7	62648007	2.83645	1.85868	0.58393	3.18305
7	62648019	2.83645	1.85868	0.58393	3.18305
7	62648081	2.83645	1.85868	0.58393	3.18305
7	62648118	2.83645	1.85868	0.58393	3.18305
7	62648143	2.83645	1.85868	0.58393	3.18305
7	62648188	2.83645	1.85868	0.58393	3.18305
7	62655328	2.83645	1.85868	0.58393	3.18305
7	62775198	2.83645	1.85868	0.58393	3.18305
7	62797788	2.83645	1.85868	0.58393	3.18305
7	40477526	2.83438	2.1728	0.68291	3.18168
5	196629157	2.8342	-1.96728	0.61834	-3.18155
5	196630738	2.8342	-1.96728	0.61834	-3.18155
5	196647463	2.8342	-1.96728	0.61834	-3.18155
5	196647514	2.8342	-1.96728	0.61834	-3.18155
5	196660547	2.8342	-1.96728	0.61834	-3.18155
5	196660738	2.8342	-1.96728	0.61834	-3.18155
5	196660741	2.8342	-1.96728	0.61834	-3.18155
5	196660748	2.8342	-1.96728	0.61834	-3.18155
8	89308344	2.83411	1.91544	0.60206	3.18149
5	17132221	2.83396	1.51628	0.47661	3.1814
7	65164524	2.83314	1.79528	0.5644	3.18084
5	59677237	2.83296	-1.95651	0.61511	-3.18073
5	17416342	2.83274	1.59583	0.50174	3.18058
1	196021865	2.83271	-1.94609	0.61187	-3.18056
7	64250208	2.83251	1.66239	0.52269	3.18043
9	45171177	2.83158	1.65798	0.52141	3.17981
7	62940337	2.83089	1.4601	0.45924	3.17934
4	17423848	2.82845	1.38046	0.43442	3.17772
5	267116028	2.82726	-2.10619	0.66296	-3.17692
7	39654362	2.82668	1.62409	0.51128	3.17653
2	88080241	2.82595	1.67292	0.52673	3.17605
7	62899911	2.82583	1.54528	0.48655	3.17597
7	63001844	2.82549	1.59154	0.50115	3.17574
1	195973702	2.8245	-1.60197	0.50454	-3.17508
7	58479338	2.82355	-1.76919	0.55732	-3.17445
7	64302324	2.82347	1.70505	0.53713	3.17439
7	132790522	2.82298	1.39113	0.43828	3.17406
2	21487183	2.82156	-1.37218	0.43244	-3.17311
2	21487187	2.82156	-1.37218	0.43244	-3.17311
3	244726694	2.81957	3.07711	0.97015	3.17178
3	244788602	2.81957	3.07711	0.97015	3.17178
3	244917719	2.81957	3.07711	0.97015	3.17178
4	38401640	2.8191	-1.71453	0.54061	-3.17147
5	196614040	2.81875	-2.01614	0.63576	-3.17123
5	333747574	2.81827	-1.27743	0.40286	-3.17091
7	39682234	2.81825	1.7036	0.53726	3.1709
7	64303065	2.81738	1.66216	0.52429	3.17032
7	64303412	2.81738	1.66216	0.52429	3.17032
7	64303417	2.81738	1.66216	0.52429	3.17032
7	64303442	2.81738	1.66216	0.52429	3.17032
2	40825735	2.81722	-1.76447	0.55658	-3.17021
8	64692657	2.81637	-1.52661	0.48163	-3.16964
8	65318171	2.81637	-1.52661	0.48163	-3.16964
7	62649174	2.81635	1.60834	0.50742	3.16963
7	62895244	2.81614	1.56569	0.49399	3.16949
5	17085592	2.81608	1.72509	0.54429	3.16945
2	213144238	2.81605	-1.52674	0.48171	-3.16943
8	115307695	2.8159	1.57334	0.49643	3.16933
7	132828053	2.81509	1.60175	0.50548	3.16879
4	254932169	2.81427	-1.60157	0.50551	-3.16824
7	62903149	2.81288	1.58357	0.49997	3.16731
7	62903155	2.81288	1.58357	0.49997	3.16731
7	62956577	2.81202	1.60205	0.5059	3.16673
7	62956584	2.81202	1.60205	0.5059	3.16673
7	65638473	2.81157	1.83709	0.58018	3.16643
7	125135770	2.81147	1.93455	0.61097	3.16636
5	16851963	2.81026	1.49936	0.47365	3.16555
7	176770445	2.81023	1.51637	0.47903	3.16553
8	184703010	2.80895	-1.79012	0.56566	-3.16468
7	62909711	2.80878	1.56868	0.4957	3.16456
7	132508138	2.80738	1.39547	0.4411	3.16362
1	174676428	2.80724	-1.35335	0.4278	-3.16353
5	16483144	2.80704	1.72736	0.54605	3.1634
5	16483189	2.80704	1.72736	0.54605	3.1634
5	16574651	2.80704	1.72736	0.54605	3.1634
5	16574682	2.80704	1.72736	0.54605	3.1634
5	16574721	2.80704	1.72736	0.54605	3.1634
5	17393943	2.80704	1.72736	0.54605	3.1634
5	17397293	2.80704	1.72736	0.54605	3.1634
5	17397439	2.80704	1.72736	0.54605	3.1634
4	203751602	2.80642	-1.43914	0.455	-3.16298
8	115312978	2.80625	1.43756	0.45451	3.16287
2	40875479	2.80585	-1.8053	0.57083	-3.16259
7	62956598	2.80563	1.6043	0.5073	3.16245
8	63539680	2.80527	-1.55232	0.4909	-3.16221
8	126148567	2.80157	1.4562	0.46086	3.15972
5	16857785	2.80019	1.75969	0.55707	3.1588
7	62909169	2.79783	1.56961	0.49715	3.15722
7	62909191	2.79783	1.56961	0.49715	3.15722
5	233776922	2.79759	1.69941	0.53829	3.15705
2	3225922	2.7963	-2.14241	0.6788	-3.15619
7	62802503	2.79627	1.56729	0.49658	3.15617
4	284481778	2.795	-1.70399	0.54004	-3.15531
7	64303527	2.79468	1.61034	0.51039	3.1551
7	64303540	2.79468	1.61034	0.51039	3.1551
7	64303541	2.79468	1.61034	0.51039	3.1551
7	64303561	2.79468	1.61034	0.51039	3.1551
1	201963004	2.79454	-1.60336	0.5082	-3.155
7	132790736	2.79355	1.43931	0.4563	3.15434
5	16856653	2.79353	1.64524	0.52158	3.15433
7	62862382	2.7934	1.4276	0.4526	3.15424
5	308221589	2.79194	1.7676	0.56056	3.15326
7	58481160	2.79171	-1.79606	0.56962	-3.15311
1	18078519	2.79045	1.66733	0.52893	3.15226
5	16479648	2.79024	1.69508	0.53776	3.15211
7	132994047	2.78927	1.3804	0.43802	3.15147
7	132770209	2.78893	1.40006	0.44429	3.15124
7	132770485	2.78893	1.40006	0.44429	3.15124
7	132789230	2.78893	1.40006	0.44429	3.15124
2	174495360	2.78883	1.34017	0.42529	3.15117
7	62895229	2.78858	1.43679	0.45598	3.151
7	175236587	2.78835	1.71985	0.54584	3.15085
6	170962593	2.78743	-2.04661	0.64967	-3.15023
7	81459323	2.78608	-1.382	0.43883	-3.14932
7	81478585	2.78608	-1.382	0.43883	-3.14932
5	333871458	2.78505	-1.29559	0.41148	-3.14862
7	27305056	2.7848	-1.34245	0.42638	-3.14846
7	27305662	2.7848	-1.34245	0.42638	-3.14846
7	27306704	2.7848	-1.34245	0.42638	-3.14846
7	27306708	2.7848	-1.34245	0.42638	-3.14846
7	27307383	2.7848	-1.34245	0.42638	-3.14846
7	27307553	2.7848	-1.34245	0.42638	-3.14846
7	27318277	2.7848	-1.34245	0.42638	-3.14846
7	27318757	2.7848	-1.34245	0.42638	-3.14846
7	27329903	2.7848	-1.34245	0.42638	-3.14846
7	27362945	2.7848	-1.34245	0.42638	-3.14846
7	27367778	2.7848	-1.34245	0.42638	-3.14846
7	27388672	2.7848	-1.34245	0.42638	-3.14846
7	27397764	2.7848	-1.34245	0.42638	-3.14846
7	27400082	2.7848	-1.34245	0.42638	-3.14846
7	27545751	2.7848	-1.34245	0.42638	-3.14846
7	27550090	2.7848	-1.34245	0.42638	-3.14846
7	27550444	2.7848	-1.34245	0.42638	-3.14846
7	27555346	2.7848	-1.34245	0.42638	-3.14846
7	27591693	2.7848	-1.34245	0.42638	-3.14846
7	27591820	2.7848	-1.34245	0.42638	-3.14846
7	27600519	2.7848	-1.34245	0.42638	-3.14846
7	27601625	2.7848	-1.34245	0.42638	-3.14846
7	27614309	2.7848	-1.34245	0.42638	-3.14846
7	62743527	2.78457	1.50113	0.47681	3.1483
7	132323056	2.78394	1.54245	0.48999	3.14788
7	27845181	2.78393	-1.51419	0.48102	-3.14787
5	333790207	2.78326	-1.27114	0.40387	-3.14742
5	333870624	2.78282	1.2076	0.38372	3.14712
5	16421949	2.78238	1.82851	0.58106	3.14683
7	81454533	2.78195	-1.3452	0.42752	-3.14654
7	81455074	2.78195	-1.3452	0.42752	-3.14654
7	81457685	2.78195	-1.3452	0.42752	-3.14654
7	81458278	2.78195	-1.3452	0.42752	-3.14654
7	81460288	2.78195	-1.3452	0.42752	-3.14654
7	81460350	2.78195	-1.3452	0.42752	-3.14654
7	81460934	2.78195	-1.3452	0.42752	-3.14654
7	81470764	2.78195	-1.3452	0.42752	-3.14654
7	81471171	2.78195	-1.3452	0.42752	-3.14654
7	81471341	2.78195	-1.3452	0.42752	-3.14654
7	81479600	2.78195	-1.3452	0.42752	-3.14654
7	81482028	2.78195	-1.3452	0.42752	-3.14654
7	81482283	2.78195	-1.3452	0.42752	-3.14654
7	81482365	2.78195	-1.3452	0.42752	-3.14654
7	81485333	2.78195	-1.3452	0.42752	-3.14654
7	81486228	2.78195	-1.3452	0.42752	-3.14654
5	196611987	2.78168	-1.89565	0.60249	-3.14635
5	196612048	2.78168	-1.89565	0.60249	-3.14635
5	196612126	2.78168	-1.89565	0.60249	-3.14635
5	196612271	2.78168	-1.89565	0.60249	-3.14635
5	196612393	2.78168	-1.89565	0.60249	-3.14635
5	196612394	2.78168	-1.89565	0.60249	-3.14635
5	196612925	2.78168	-1.89565	0.60249	-3.14635
5	196613812	2.78168	-1.89565	0.60249	-3.14635
5	196616167	2.78168	-1.89565	0.60249	-3.14635
5	196626933	2.78168	-1.89565	0.60249	-3.14635
5	196626934	2.78168	-1.89565	0.60249	-3.14635
5	196629987	2.78168	-1.89565	0.60249	-3.14635
5	196630012	2.78168	-1.89565	0.60249	-3.14635
5	196630237	2.78168	-1.89565	0.60249	-3.14635
5	196630282	2.78168	-1.89565	0.60249	-3.14635
5	196630563	2.78168	-1.89565	0.60249	-3.14635
5	196630666	2.78168	-1.89565	0.60249	-3.14635
5	196631342	2.78168	-1.89565	0.60249	-3.14635
5	196631556	2.78168	-1.89565	0.60249	-3.14635
5	196647873	2.78168	-1.89565	0.60249	-3.14635
5	196648022	2.78168	-1.89565	0.60249	-3.14635
5	196648064	2.78168	-1.89565	0.60249	-3.14635
5	196648447	2.78168	-1.89565	0.60249	-3.14635
5	196648601	2.78168	-1.89565	0.60249	-3.14635
5	196648769	2.78168	-1.89565	0.60249	-3.14635
5	196649155	2.78168	-1.89565	0.60249	-3.14635
5	196649809	2.78168	-1.89565	0.60249	-3.14635
5	196656724	2.78168	-1.89565	0.60249	-3.14635
5	196656775	2.78168	-1.89565	0.60249	-3.14635
5	196656785	2.78168	-1.89565	0.60249	-3.14635
5	196656858	2.78168	-1.89565	0.60249	-3.14635
5	196656922	2.78168	-1.89565	0.60249	-3.14635
5	196658761	2.78168	-1.89565	0.60249	-3.14635
5	196660706	2.78168	-1.89565	0.60249	-3.14635
5	196661025	2.78168	-1.89565	0.60249	-3.14635
5	196661754	2.78168	-1.89565	0.60249	-3.14635
5	196662222	2.78168	-1.89565	0.60249	-3.14635
5	196664914	2.78168	-1.89565	0.60249	-3.14635
5	196665090	2.78168	-1.89565	0.60249	-3.14635
5	196665364	2.78168	-1.89565	0.60249	-3.14635
5	196665505	2.78168	-1.89565	0.60249	-3.14635
5	196665664	2.78168	-1.89565	0.60249	-3.14635
5	196666009	2.78168	-1.89565	0.60249	-3.14635
5	196666021	2.78168	-1.89565	0.60249	-3.14635
5	16774925	2.78118	1.66746	0.53002	3.14602
2	88080166	2.78027	1.68746	0.53648	3.14541
7	55293569	2.77825	1.7705	0.56313	3.14405
7	55293587	2.77825	1.7705	0.56313	3.14405
7	53564493	2.77796	2.37917	0.75677	3.14385
7	133987579	2.77689	1.33876	0.42593	3.14313
1	173923703	2.77496	-1.25028	0.39795	-3.14183
5	16760679	2.77452	1.98258	0.63109	3.14153
4	353940183	2.77394	-1.52131	0.48432	-3.14114
5	333961447	2.77376	-1.27009	0.40435	-3.14102
8	89128189	2.77238	1.78276	0.56774	3.14009
5	17165503	2.77214	1.43977	0.45854	3.13993
5	16460476	2.77155	1.6856	0.53689	3.13953
5	16488154	2.77155	1.6856	0.53689	3.13953
5	16576291	2.77155	1.6856	0.53689	3.13953
5	16906415	2.77142	1.70919	0.54443	3.13944
7	62865700	2.77106	1.48755	0.47386	3.1392
1	174260190	2.76977	-1.32931	0.42357	-3.13833
7	81422834	2.76869	-1.44755	0.46136	-3.1376
5	306000213	2.76819	1.40315	0.44725	3.13726
5	196648665	2.76703	-2.01402	0.64213	-3.13648
2	88102992	2.76674	1.96757	0.62736	3.13628
5	16449671	2.76583	1.70168	0.54269	3.13567
5	16582389	2.76583	1.70168	0.54269	3.13567
5	16629976	2.76583	1.70168	0.54269	3.13567
7	62907914	2.76508	1.52226	0.48555	3.13516
7	53996349	2.76437	2.32414	0.74143	3.13469
5	38856646	2.76368	-1.84017	0.58712	-3.13421
7	62960370	2.7632	1.55036	0.49471	3.13389
7	132629684	2.76306	1.38075	0.4406	3.1338
3	126321816	2.76182	1.46991	0.46917	3.13296
7	62868378	2.76108	1.57211	0.50188	3.13246
8	125823965	2.75955	1.25105	0.39951	3.13143
4	53566700	2.75947	1.54202	0.49244	3.13137
5	16480572	2.75729	1.61444	0.51581	3.1299
1	19742755	2.75717	1.63824	0.52343	3.12982
2	41379380	2.75691	-2.08489	0.66618	-3.12964
7	53567111	2.75688	2.37293	0.75822	3.12962
7	27510115	2.7568	-1.38696	0.44318	-3.12956
7	60539935	2.75666	-1.7466	0.55811	-3.12947
7	125704806	2.75536	1.49091	0.47654	3.12859
7	27384539	2.75383	-1.32551	0.42382	-3.12755
7	34989181	2.75335	1.39308	0.44547	3.12723
7	132454946	2.75299	1.34112	0.42889	3.12698
7	62895200	2.75283	1.43151	0.45781	3.12688
7	62959520	2.75242	1.52036	0.48626	3.1266
3	242333149	2.75146	1.51062	0.48325	3.12595
5	16941390	2.74757	1.51097	0.48377	3.12332
7	39122284	2.74684	1.67538	0.5365	3.12282
7	62895276	2.74663	1.52715	0.48905	3.12268
7	62895285	2.74663	1.52715	0.48905	3.12268
7	62895291	2.74663	1.52715	0.48905	3.12268
5	196623277	2.74574	-1.96982	0.63093	-3.12208
5	57282476	2.74506	-1.63899	0.52505	-3.12162
4	284481754	2.74358	-1.62387	0.52037	-3.12061
5	16844461	2.74276	1.74857	0.56043	3.12006
5	16926970	2.74276	1.74857	0.56043	3.12006
5	16926983	2.74276	1.74857	0.56043	3.12006
5	16948660	2.74276	1.74857	0.56043	3.12006
5	17303027	2.74276	1.74857	0.56043	3.12006
7	62901045	2.74266	1.50182	0.48135	3.11999
7	53977769	2.74122	2.37737	0.76222	3.11901
5	16432084	2.74059	1.69836	0.5446	3.11858
7	64298696	2.73977	1.4018	0.44958	3.11803
5	16461812	2.73857	1.70354	0.54649	3.11721
5	16819918	2.73857	1.70354	0.54649	3.11721
5	16882712	2.73857	1.70354	0.54649	3.11721
6	123337924	2.73856	1.41578	0.45418	3.11721
7	77237367	2.73815	-1.55703	0.49954	-3.11692
5	16460699	2.73799	1.5891	0.50985	3.11682
7	132254785	2.73783	1.34881	0.43277	3.11671
7	132254789	2.73783	1.34881	0.43277	3.11671
7	54840271	2.73749	1.28299	0.41168	3.11648
5	16556715	2.73737	1.69059	0.54248	3.1164
5	16711804	2.73737	1.69059	0.54248	3.1164
5	55787121	2.73731	-1.56211	0.50126	-3.11636
5	56742658	2.73645	-1.52238	0.4886	-3.11578
5	16578131	2.73623	1.68098	0.53953	3.11562
5	16578425	2.73623	1.68098	0.53953	3.11562
7	53971476	2.7362	2.31576	0.74328	3.1156
7	53971486	2.7362	2.31576	0.74328	3.1156
5	333775902	2.73556	-1.25012	0.4013	-3.11517
5	333788032	2.73556	-1.25012	0.4013	-3.11517
5	333788723	2.73556	-1.25012	0.4013	-3.11517
5	333789767	2.73556	-1.25012	0.4013	-3.11517
5	333790764	2.73556	-1.25012	0.4013	-3.11517
5	333808778	2.73556	-1.25012	0.4013	-3.11517
5	333810903	2.73556	-1.25012	0.4013	-3.11517
5	333834130	2.73556	-1.25012	0.4013	-3.11517
5	333837397	2.73556	-1.25012	0.4013	-3.11517
5	333848128	2.73556	-1.25012	0.4013	-3.11517
5	333858475	2.73556	-1.25012	0.4013	-3.11517
5	333870881	2.73556	-1.25012	0.4013	-3.11517
5	333909701	2.73556	-1.25012	0.4013	-3.11517
5	333976699	2.73556	-1.25012	0.4013	-3.11517
5	333992517	2.73556	-1.25012	0.4013	-3.11517
5	333992787	2.73556	-1.25012	0.4013	-3.11517
5	333993620	2.73556	-1.25012	0.4013	-3.11517
5	333996127	2.73556	-1.25012	0.4013	-3.11517
5	333998066	2.73556	-1.25012	0.4013	-3.11517
5	334003139	2.73556	-1.25012	0.4013	-3.11517
5	334005237	2.73556	-1.25012	0.4013	-3.11517
5	334006073	2.73556	-1.25012	0.4013	-3.11517
5	334009191	2.73556	-1.25012	0.4013	-3.11517
5	334024369	2.73556	-1.25012	0.4013	-3.11517
5	334072233	2.73556	-1.25012	0.4013	-3.11517
7	62885699	2.73413	1.59373	0.51176	3.1142
7	25664954	2.73355	-1.25569	0.40327	-3.1138
5	16415284	2.73348	1.68012	0.53958	3.11376
7	65642723	2.73181	1.61201	0.51789	3.11262
7	53984005	2.73116	2.29075	0.73606	3.11218
7	177625691	2.72954	1.29143	0.41511	3.11108
5	333698533	2.72861	1.17492	0.37773	3.11045
7	76655859	2.72719	-1.30433	0.41947	-3.10948
7	62885766	2.72603	1.54728	0.49773	3.10869
7	62885774	2.72603	1.54728	0.49773	3.10869
7	62885788	2.72603	1.54728	0.49773	3.10869
5	16805800	2.72594	1.69352	0.54478	3.10863
5	16805804	2.72594	1.69352	0.54478	3.10863
7	132759721	2.72573	1.32304	0.42562	3.10848
4	87548392	2.72542	-1.88346	0.60595	-3.10827
7	62901609	2.72525	1.44723	0.46562	3.10816
7	132685290	2.72431	1.34106	0.43155	3.10752
5	196651331	2.7227	-1.95115	0.6281	-3.10642
7	62909741	2.72222	1.52051	0.48953	3.1061
7	62909746	2.72222	1.52051	0.48953	3.1061
1	70978966	2.71995	-1.93289	0.6226	-3.10455
5	333949912	2.7192	-1.26913	0.40887	-3.10404
5	16862577	2.71865	1.58351	0.51021	3.10367
7	49556872	2.71707	1.3664	0.44041	3.10259
5	17237300	2.71616	1.62911	0.52519	3.10197
5	333848109	2.71436	-1.25314	0.40414	-3.10074
5	333872151	2.71436	-1.25314	0.40414	-3.10074
5	333880666	2.71436	-1.25314	0.40414	-3.10074
7	62901030	2.71377	1.46691	0.47314	3.10034
7	62901034	2.71377	1.46691	0.47314	3.10034
6	170951111	2.71357	-2.22189	0.71669	-3.1002
8	35994093	2.71307	1.99712	0.64426	3.09986
7	184028452	2.71295	1.2526	0.40409	3.09978
2	188980	2.71229	-2.08904	0.67403	-3.09933
4	285660368	2.71208	-1.61595	0.52141	-3.09918
7	178445645	2.71195	1.70922	0.55152	3.0991
7	27384187	2.7115	-1.30392	0.42078	-3.09879
7	132752364	2.71065	1.3565	0.43783	3.09821
1	175036206	2.71011	-1.25514	0.40517	-3.09784
5	17357144	2.70978	1.61742	0.52215	3.09762
2	72079736	2.70927	1.36814	0.44173	3.09727
7	176394170	2.70871	1.29069	0.41677	3.09688
8	160816283	2.70857	1.28137	0.41377	3.09679
5	16854528	2.7079	1.70481	0.55059	3.09633
5	17006093	2.7079	1.70481	0.55059	3.09633
5	17431238	2.7079	1.70481	0.55059	3.09633
5	17431259	2.7079	1.70481	0.55059	3.09633
5	16906879	2.70759	1.5806	0.51051	3.09612
5	16906898	2.70759	1.5806	0.51051	3.09612
5	17166018	2.70724	1.70428	0.5505	3.09588
7	62631584	2.70687	1.60043	0.51699	3.09563
8	165898978	2.70461	1.52483	0.49282	3.09409
5	67415172	2.70418	-2.01221	0.6504	-3.09379
5	17205183	2.70284	1.65446	0.53493	3.09288
5	17322953	2.7028	1.67446	0.5414	3.09285
5	16484410	2.70009	1.66247	0.53784	3.091
5	16484411	2.70009	1.66247	0.53784	3.091
5	16772794	2.70005	1.77356	0.57379	3.09097
8	165893169	2.69942	1.46636	0.47447	3.09054
8	165893172	2.69942	1.46636	0.47447	3.09054
1	19188363	2.69911	1.65109	0.53428	3.09033
7	39137343	2.69851	1.94624	0.62987	3.08992
7	125395065	2.69715	1.82208	0.58986	3.08899
7	48742413	2.69604	-1.62839	0.52729	-3.08823
8	188802202	2.69571	-1.18927	0.38512	-3.088
5	196629914	2.69327	-1.89548	0.61415	-3.08633
5	196629917	2.69327	-1.89548	0.61415	-3.08633
5	196631919	2.69327	-1.89548	0.61415	-3.08633
2	80566	2.6926	-1.26158	0.40882	-3.08587
2	80596	2.6926	-1.26158	0.40882	-3.08587
1	195973695	2.69259	-1.59351	0.51639	-3.08586
7	125221024	2.69122	1.82845	0.5927	3.08493
7	125437074	2.69122	1.82845	0.5927	3.08493
5	16639056	2.69058	1.54757	0.50173	3.08449
2	98542	2.68976	-1.39909	0.45367	-3.08393
7	62983653	2.6897	1.47201	0.47732	3.08389
7	62984475	2.6897	1.47201	0.47732	3.08389
7	63001563	2.6897	1.47201	0.47732	3.08389
7	63001664	2.6897	1.47201	0.47732	3.08389
7	63003427	2.6897	1.47201	0.47732	3.08389
7	63012017	2.6897	1.47201	0.47732	3.08389
7	63017519	2.6897	1.47201	0.47732	3.08389
7	28170463	2.68713	-1.38264	0.4486	-3.08213
5	16850495	2.68538	1.66488	0.54038	3.08093
2	101563105	2.68499	-1.82393	0.59206	-3.08066
7	63342284	2.68432	1.64913	0.5354	3.0802
5	65691008	2.68426	1.76554	0.5732	3.08016
8	165890316	2.68411	1.502	0.48765	3.08006
8	165890321	2.68411	1.502	0.48765	3.08006
8	165890362	2.68411	1.502	0.48765	3.08006
8	115247177	2.68404	1.55013	0.50329	3.08001
8	115248796	2.68404	1.55013	0.50329	3.08001
8	115256535	2.68404	1.55013	0.50329	3.08001
8	115284225	2.68404	1.55013	0.50329	3.08001
8	115285033	2.68404	1.55013	0.50329	3.08001
8	115290327	2.68404	1.55013	0.50329	3.08001
8	115290429	2.68404	1.55013	0.50329	3.08001
8	115291153	2.68404	1.55013	0.50329	3.08001
8	115291715	2.68404	1.55013	0.50329	3.08001
8	115293998	2.68404	1.55013	0.50329	3.08001
8	115294190	2.68404	1.55013	0.50329	3.08001
8	115294230	2.68404	1.55013	0.50329	3.08001
8	115295052	2.68404	1.55013	0.50329	3.08001
8	115307265	2.68404	1.55013	0.50329	3.08001
8	115307363	2.68404	1.55013	0.50329	3.08001
8	115308118	2.68404	1.55013	0.50329	3.08001
8	115309817	2.68404	1.55013	0.50329	3.08001
8	115311120	2.68404	1.55013	0.50329	3.08001
8	115311205	2.68404	1.55013	0.50329	3.08001
8	115311312	2.68404	1.55013	0.50329	3.08001
8	115311369	2.68404	1.55013	0.50329	3.08001
8	115311523	2.68404	1.55013	0.50329	3.08001
8	115311717	2.68404	1.55013	0.50329	3.08001
8	115311733	2.68404	1.55013	0.50329	3.08001
8	115311826	2.68404	1.55013	0.50329	3.08001
8	115312078	2.68404	1.55013	0.50329	3.08001
8	115312123	2.68404	1.55013	0.50329	3.08001
8	115316786	2.68404	1.55013	0.50329	3.08001
8	115317179	2.68404	1.55013	0.50329	3.08001
8	115319071	2.68404	1.55013	0.50329	3.08001
8	115320854	2.68404	1.55013	0.50329	3.08001
8	115320926	2.68404	1.55013	0.50329	3.08001
8	115320969	2.68404	1.55013	0.50329	3.08001
8	115321424	2.68404	1.55013	0.50329	3.08001
8	115321432	2.68404	1.55013	0.50329	3.08001
8	115321817	2.68404	1.55013	0.50329	3.08001
8	115331767	2.68404	1.55013	0.50329	3.08001
8	115338466	2.68404	1.55013	0.50329	3.08001
8	115338951	2.68404	1.55013	0.50329	3.08001
8	115339988	2.68404	1.55013	0.50329	3.08001
7	39535414	2.68262	1.56967	0.50979	3.07904
7	62911560	2.68223	1.44391	0.46899	3.07877
2	46876798	2.68171	-1.53939	0.50006	-3.07841
2	46876807	2.68171	-1.53939	0.50006	-3.07841
7	106493749	2.68128	-1.6321	0.53023	-3.07812
6	170810466	2.68082	-2.26364	0.73547	-3.0778
6	170891862	2.68082	-2.26364	0.73547	-3.0778
6	170892018	2.68082	-2.26364	0.73547	-3.0778
6	170892079	2.68082	-2.26364	0.73547	-3.0778
6	170974105	2.68082	-2.26364	0.73547	-3.0778
5	57054436	2.68068	-1.57811	0.51276	-3.0777
2	11190640	2.68027	-1.21003	0.3932	-3.07742
1	21137278	2.68026	1.47673	0.47986	3.07742
5	160286090	2.67924	-1.95239	0.63457	-3.07671
7	62859075	2.67901	1.49673	0.48649	3.07655
4	182220785	2.67865	-2.00574	0.65199	-3.07631
5	16389420	2.67847	1.68731	0.54851	3.07618
5	16390936	2.67847	1.68731	0.54851	3.07618
5	16390979	2.67847	1.68731	0.54851	3.07618
5	16392272	2.67847	1.68731	0.54851	3.07618
5	16393806	2.67847	1.68731	0.54851	3.07618
5	16393842	2.67847	1.68731	0.54851	3.07618
5	16396001	2.67847	1.68731	0.54851	3.07618
5	16396919	2.67847	1.68731	0.54851	3.07618
5	16412006	2.67847	1.68731	0.54851	3.07618
5	16418922	2.67847	1.68731	0.54851	3.07618
5	16419225	2.67847	1.68731	0.54851	3.07618
5	16419241	2.67847	1.68731	0.54851	3.07618
5	16420354	2.67847	1.68731	0.54851	3.07618
5	16421090	2.67847	1.68731	0.54851	3.07618
5	16421309	2.67847	1.68731	0.54851	3.07618
5	16430026	2.67847	1.68731	0.54851	3.07618
5	16431822	2.67847	1.68731	0.54851	3.07618
5	16451197	2.67847	1.68731	0.54851	3.07618
5	16452386	2.67847	1.68731	0.54851	3.07618
5	16452537	2.67847	1.68731	0.54851	3.07618
5	16457214	2.67847	1.68731	0.54851	3.07618
5	16458497	2.67847	1.68731	0.54851	3.07618
5	16458506	2.67847	1.68731	0.54851	3.07618
5	16458522	2.67847	1.68731	0.54851	3.07618
5	16458822	2.67847	1.68731	0.54851	3.07618
5	16458939	2.67847	1.68731	0.54851	3.07618
5	16459006	2.67847	1.68731	0.54851	3.07618
5	16459171	2.67847	1.68731	0.54851	3.07618
5	16459330	2.67847	1.68731	0.54851	3.07618
5	16459553	2.67847	1.68731	0.54851	3.07618
5	16459575	2.67847	1.68731	0.54851	3.07618
5	16459620	2.67847	1.68731	0.54851	3.07618
5	16459757	2.67847	1.68731	0.54851	3.07618
5	16459834	2.67847	1.68731	0.54851	3.07618
5	16459891	2.67847	1.68731	0.54851	3.07618
5	16460993	2.67847	1.68731	0.54851	3.07618
5	16461075	2.67847	1.68731	0.54851	3.07618
5	16461859	2.67847	1.68731	0.54851	3.07618
5	16461922	2.67847	1.68731	0.54851	3.07618
5	16461923	2.67847	1.68731	0.54851	3.07618
5	16461927	2.67847	1.68731	0.54851	3.07618
5	16477023	2.67847	1.68731	0.54851	3.07618
5	16479875	2.67847	1.68731	0.54851	3.07618
5	16480078	2.67847	1.68731	0.54851	3.07618
5	16480226	2.67847	1.68731	0.54851	3.07618
5	16480330	2.67847	1.68731	0.54851	3.07618
5	16480559	2.67847	1.68731	0.54851	3.07618
5	16480584	2.67847	1.68731	0.54851	3.07618
5	16481168	2.67847	1.68731	0.54851	3.07618
5	16481179	2.67847	1.68731	0.54851	3.07618
5	16481361	2.67847	1.68731	0.54851	3.07618
5	16481503	2.67847	1.68731	0.54851	3.07618
5	16481580	2.67847	1.68731	0.54851	3.07618
5	16481657	2.67847	1.68731	0.54851	3.07618
5	16482060	2.67847	1.68731	0.54851	3.07618
5	16482099	2.67847	1.68731	0.54851	3.07618
5	16482117	2.67847	1.68731	0.54851	3.07618
5	16482235	2.67847	1.68731	0.54851	3.07618
5	16482468	2.67847	1.68731	0.54851	3.07618
5	16482544	2.67847	1.68731	0.54851	3.07618
5	16482669	2.67847	1.68731	0.54851	3.07618
5	16482801	2.67847	1.68731	0.54851	3.07618
5	16482815	2.67847	1.68731	0.54851	3.07618
5	16482824	2.67847	1.68731	0.54851	3.07618
5	16483170	2.67847	1.68731	0.54851	3.07618
5	16483304	2.67847	1.68731	0.54851	3.07618
5	16483517	2.67847	1.68731	0.54851	3.07618
5	16483854	2.67847	1.68731	0.54851	3.07618
5	16483933	2.67847	1.68731	0.54851	3.07618
5	16484192	2.67847	1.68731	0.54851	3.07618
5	16484315	2.67847	1.68731	0.54851	3.07618
5	16484338	2.67847	1.68731	0.54851	3.07618
5	16484550	2.67847	1.68731	0.54851	3.07618
5	16485778	2.67847	1.68731	0.54851	3.07618
5	16485877	2.67847	1.68731	0.54851	3.07618
5	16486214	2.67847	1.68731	0.54851	3.07618
5	16486369	2.67847	1.68731	0.54851	3.07618
5	16486434	2.67847	1.68731	0.54851	3.07618
5	16486459	2.67847	1.68731	0.54851	3.07618
5	16486485	2.67847	1.68731	0.54851	3.07618
5	16486577	2.67847	1.68731	0.54851	3.07618
5	16486730	2.67847	1.68731	0.54851	3.07618
5	16487860	2.67847	1.68731	0.54851	3.07618
5	16488404	2.67847	1.68731	0.54851	3.07618
5	16541800	2.67847	1.68731	0.54851	3.07618
5	16555884	2.67847	1.68731	0.54851	3.07618
5	16558042	2.67847	1.68731	0.54851	3.07618
5	16558415	2.67847	1.68731	0.54851	3.07618
5	16558605	2.67847	1.68731	0.54851	3.07618
5	16558830	2.67847	1.68731	0.54851	3.07618
5	16558840	2.67847	1.68731	0.54851	3.07618
5	16558875	2.67847	1.68731	0.54851	3.07618
5	16558933	2.67847	1.68731	0.54851	3.07618
5	16559269	2.67847	1.68731	0.54851	3.07618
5	16559412	2.67847	1.68731	0.54851	3.07618
5	16559482	2.67847	1.68731	0.54851	3.07618
5	16559487	2.67847	1.68731	0.54851	3.07618
5	16559651	2.67847	1.68731	0.54851	3.07618
5	16559660	2.67847	1.68731	0.54851	3.07618
5	16571594	2.67847	1.68731	0.54851	3.07618
5	16571601	2.67847	1.68731	0.54851	3.07618
5	16571906	2.67847	1.68731	0.54851	3.07618
5	16571952	2.67847	1.68731	0.54851	3.07618
5	16571993	2.67847	1.68731	0.54851	3.07618
5	16572094	2.67847	1.68731	0.54851	3.07618
5	16572111	2.67847	1.68731	0.54851	3.07618
5	16573412	2.67847	1.68731	0.54851	3.07618
5	16573441	2.67847	1.68731	0.54851	3.07618
5	16574309	2.67847	1.68731	0.54851	3.07618
5	16574386	2.67847	1.68731	0.54851	3.07618
5	16574809	2.67847	1.68731	0.54851	3.07618
5	16574814	2.67847	1.68731	0.54851	3.07618
5	16574934	2.67847	1.68731	0.54851	3.07618
5	16575011	2.67847	1.68731	0.54851	3.07618
5	16575278	2.67847	1.68731	0.54851	3.07618
5	16575662	2.67847	1.68731	0.54851	3.07618
5	16575905	2.67847	1.68731	0.54851	3.07618
5	16575974	2.67847	1.68731	0.54851	3.07618
5	16576037	2.67847	1.68731	0.54851	3.07618
5	16576108	2.67847	1.68731	0.54851	3.07618
5	16576769	2.67847	1.68731	0.54851	3.07618
5	16576817	2.67847	1.68731	0.54851	3.07618
5	16576819	2.67847	1.68731	0.54851	3.07618
5	16576951	2.67847	1.68731	0.54851	3.07618
5	16577018	2.67847	1.68731	0.54851	3.07618
5	16577157	2.67847	1.68731	0.54851	3.07618
5	16577312	2.67847	1.68731	0.54851	3.07618
5	16577357	2.67847	1.68731	0.54851	3.07618
5	16577362	2.67847	1.68731	0.54851	3.07618
5	16577373	2.67847	1.68731	0.54851	3.07618
5	16577375	2.67847	1.68731	0.54851	3.07618
5	16577389	2.67847	1.68731	0.54851	3.07618
5	16577646	2.67847	1.68731	0.54851	3.07618
5	16578013	2.67847	1.68731	0.54851	3.07618
5	16578111	2.67847	1.68731	0.54851	3.07618
5	16578260	2.67847	1.68731	0.54851	3.07618
5	16578264	2.67847	1.68731	0.54851	3.07618
5	16578285	2.67847	1.68731	0.54851	3.07618
5	16579020	2.67847	1.68731	0.54851	3.07618
5	16579122	2.67847	1.68731	0.54851	3.07618
5	16579189	2.67847	1.68731	0.54851	3.07618
5	16579577	2.67847	1.68731	0.54851	3.07618
5	16579625	2.67847	1.68731	0.54851	3.07618
5	16579779	2.67847	1.68731	0.54851	3.07618
5	16579801	2.67847	1.68731	0.54851	3.07618
5	16579821	2.67847	1.68731	0.54851	3.07618
5	16579981	2.67847	1.68731	0.54851	3.07618
5	16580375	2.67847	1.68731	0.54851	3.07618
5	16580638	2.67847	1.68731	0.54851	3.07618
5	16580642	2.67847	1.68731	0.54851	3.07618
5	16580946	2.67847	1.68731	0.54851	3.07618
5	16581535	2.67847	1.68731	0.54851	3.07618
5	16581606	2.67847	1.68731	0.54851	3.07618
5	16582933	2.67847	1.68731	0.54851	3.07618
5	16583139	2.67847	1.68731	0.54851	3.07618
5	16583209	2.67847	1.68731	0.54851	3.07618
5	16583469	2.67847	1.68731	0.54851	3.07618
5	16584042	2.67847	1.68731	0.54851	3.07618
5	16584442	2.67847	1.68731	0.54851	3.07618
5	16585270	2.67847	1.68731	0.54851	3.07618
5	16585315	2.67847	1.68731	0.54851	3.07618
5	16585548	2.67847	1.68731	0.54851	3.07618
5	16585603	2.67847	1.68731	0.54851	3.07618
5	16585671	2.67847	1.68731	0.54851	3.07618
5	16585855	2.67847	1.68731	0.54851	3.07618
5	16586449	2.67847	1.68731	0.54851	3.07618
5	16586735	2.67847	1.68731	0.54851	3.07618
5	16586953	2.67847	1.68731	0.54851	3.07618
5	16587468	2.67847	1.68731	0.54851	3.07618
5	16587471	2.67847	1.68731	0.54851	3.07618
5	16588392	2.67847	1.68731	0.54851	3.07618
5	16589315	2.67847	1.68731	0.54851	3.07618
5	16589528	2.67847	1.68731	0.54851	3.07618
5	16590845	2.67847	1.68731	0.54851	3.07618
5	16590978	2.67847	1.68731	0.54851	3.07618
5	16591004	2.67847	1.68731	0.54851	3.07618
5	16591160	2.67847	1.68731	0.54851	3.07618
5	16611321	2.67847	1.68731	0.54851	3.07618
5	16612888	2.67847	1.68731	0.54851	3.07618
5	16613144	2.67847	1.68731	0.54851	3.07618
5	16614601	2.67847	1.68731	0.54851	3.07618
5	16614965	2.67847	1.68731	0.54851	3.07618
5	16614969	2.67847	1.68731	0.54851	3.07618
5	16614977	2.67847	1.68731	0.54851	3.07618
5	16615024	2.67847	1.68731	0.54851	3.07618
5	16615067	2.67847	1.68731	0.54851	3.07618
5	16615071	2.67847	1.68731	0.54851	3.07618
5	16615096	2.67847	1.68731	0.54851	3.07618
5	16615884	2.67847	1.68731	0.54851	3.07618
5	16615962	2.67847	1.68731	0.54851	3.07618
5	16616089	2.67847	1.68731	0.54851	3.07618
5	16616433	2.67847	1.68731	0.54851	3.07618
5	16624324	2.67847	1.68731	0.54851	3.07618
5	16624479	2.67847	1.68731	0.54851	3.07618
5	16624480	2.67847	1.68731	0.54851	3.07618
5	16624674	2.67847	1.68731	0.54851	3.07618
5	16625772	2.67847	1.68731	0.54851	3.07618
5	16626312	2.67847	1.68731	0.54851	3.07618
5	16626964	2.67847	1.68731	0.54851	3.07618
5	16629001	2.67847	1.68731	0.54851	3.07618
5	16629054	2.67847	1.68731	0.54851	3.07618
5	16629373	2.67847	1.68731	0.54851	3.07618
5	16629525	2.67847	1.68731	0.54851	3.07618
5	16630271	2.67847	1.68731	0.54851	3.07618
5	16630317	2.67847	1.68731	0.54851	3.07618
5	16630453	2.67847	1.68731	0.54851	3.07618
5	16630482	2.67847	1.68731	0.54851	3.07618
5	16630543	2.67847	1.68731	0.54851	3.07618
5	16631872	2.67847	1.68731	0.54851	3.07618
5	16632124	2.67847	1.68731	0.54851	3.07618
5	16632491	2.67847	1.68731	0.54851	3.07618
5	16632517	2.67847	1.68731	0.54851	3.07618
5	16632524	2.67847	1.68731	0.54851	3.07618
5	16661334	2.67847	1.68731	0.54851	3.07618
5	16661544	2.67847	1.68731	0.54851	3.07618
5	16662557	2.67847	1.68731	0.54851	3.07618
5	16662616	2.67847	1.68731	0.54851	3.07618
5	16662647	2.67847	1.68731	0.54851	3.07618
5	16663089	2.67847	1.68731	0.54851	3.07618
5	16663468	2.67847	1.68731	0.54851	3.07618
5	16663473	2.67847	1.68731	0.54851	3.07618
5	16663939	2.67847	1.68731	0.54851	3.07618
5	16664012	2.67847	1.68731	0.54851	3.07618
5	16691861	2.67847	1.68731	0.54851	3.07618
5	16710485	2.67847	1.68731	0.54851	3.07618
5	16711196	2.67847	1.68731	0.54851	3.07618
5	16711616	2.67847	1.68731	0.54851	3.07618
5	16711676	2.67847	1.68731	0.54851	3.07618
5	16711785	2.67847	1.68731	0.54851	3.07618
5	16715162	2.67847	1.68731	0.54851	3.07618
5	16720982	2.67847	1.68731	0.54851	3.07618
5	16721814	2.67847	1.68731	0.54851	3.07618
5	16724417	2.67847	1.68731	0.54851	3.07618
5	16725297	2.67847	1.68731	0.54851	3.07618
5	16725316	2.67847	1.68731	0.54851	3.07618
5	16725394	2.67847	1.68731	0.54851	3.07618
5	16725464	2.67847	1.68731	0.54851	3.07618
5	16725479	2.67847	1.68731	0.54851	3.07618
5	16730585	2.67847	1.68731	0.54851	3.07618
5	16742730	2.67847	1.68731	0.54851	3.07618
5	16742853	2.67847	1.68731	0.54851	3.07618
5	16743530	2.67847	1.68731	0.54851	3.07618
5	16743796	2.67847	1.68731	0.54851	3.07618
5	16774816	2.67847	1.68731	0.54851	3.07618
5	16804194	2.67847	1.68731	0.54851	3.07618
5	16804551	2.67847	1.68731	0.54851	3.07618
5	16805834	2.67847	1.68731	0.54851	3.07618
5	16806182	2.67847	1.68731	0.54851	3.07618
5	16806986	2.67847	1.68731	0.54851	3.07618
5	16807269	2.67847	1.68731	0.54851	3.07618
5	16808315	2.67847	1.68731	0.54851	3.07618
5	16808622	2.67847	1.68731	0.54851	3.07618
5	16816864	2.67847	1.68731	0.54851	3.07618
5	16819517	2.67847	1.68731	0.54851	3.07618
5	16819529	2.67847	1.68731	0.54851	3.07618
5	16819721	2.67847	1.68731	0.54851	3.07618
5	16829929	2.67847	1.68731	0.54851	3.07618
5	16830550	2.67847	1.68731	0.54851	3.07618
5	16831089	2.67847	1.68731	0.54851	3.07618
5	16831102	2.67847	1.68731	0.54851	3.07618
5	16831261	2.67847	1.68731	0.54851	3.07618
5	16838861	2.67847	1.68731	0.54851	3.07618
5	16839261	2.67847	1.68731	0.54851	3.07618
5	16841626	2.67847	1.68731	0.54851	3.07618
5	16842004	2.67847	1.68731	0.54851	3.07618
5	16842802	2.67847	1.68731	0.54851	3.07618
5	16849643	2.67847	1.68731	0.54851	3.07618
5	16849750	2.67847	1.68731	0.54851	3.07618
5	16849852	2.67847	1.68731	0.54851	3.07618
5	16850582	2.67847	1.68731	0.54851	3.07618
5	16851595	2.67847	1.68731	0.54851	3.07618
5	16852138	2.67847	1.68731	0.54851	3.07618
5	16852468	2.67847	1.68731	0.54851	3.07618
5	16852610	2.67847	1.68731	0.54851	3.07618
5	16853525	2.67847	1.68731	0.54851	3.07618
5	16853545	2.67847	1.68731	0.54851	3.07618
5	16853775	2.67847	1.68731	0.54851	3.07618
5	16854353	2.67847	1.68731	0.54851	3.07618
5	16854360	2.67847	1.68731	0.54851	3.07618
5	16854582	2.67847	1.68731	0.54851	3.07618
5	16854603	2.67847	1.68731	0.54851	3.07618
5	16854903	2.67847	1.68731	0.54851	3.07618
5	16854904	2.67847	1.68731	0.54851	3.07618
5	16854908	2.67847	1.68731	0.54851	3.07618
5	16855259	2.67847	1.68731	0.54851	3.07618
5	16855601	2.67847	1.68731	0.54851	3.07618
5	16858884	2.67847	1.68731	0.54851	3.07618
5	16858888	2.67847	1.68731	0.54851	3.07618
5	16879400	2.67847	1.68731	0.54851	3.07618
5	16879495	2.67847	1.68731	0.54851	3.07618
5	16880427	2.67847	1.68731	0.54851	3.07618
5	16880430	2.67847	1.68731	0.54851	3.07618
5	16880447	2.67847	1.68731	0.54851	3.07618
5	16880453	2.67847	1.68731	0.54851	3.07618
5	16880646	2.67847	1.68731	0.54851	3.07618
5	16880721	2.67847	1.68731	0.54851	3.07618
5	16882268	2.67847	1.68731	0.54851	3.07618
5	16908179	2.67847	1.68731	0.54851	3.07618
5	16908198	2.67847	1.68731	0.54851	3.07618
5	16926366	2.67847	1.68731	0.54851	3.07618
5	16927317	2.67847	1.68731	0.54851	3.07618
5	16927508	2.67847	1.68731	0.54851	3.07618
5	16928332	2.67847	1.68731	0.54851	3.07618
5	16928391	2.67847	1.68731	0.54851	3.07618
5	16928400	2.67847	1.68731	0.54851	3.07618
5	16928484	2.67847	1.68731	0.54851	3.07618
5	16930940	2.67847	1.68731	0.54851	3.07618
5	16930950	2.67847	1.68731	0.54851	3.07618
5	16932890	2.67847	1.68731	0.54851	3.07618
5	16933550	2.67847	1.68731	0.54851	3.07618
5	16935157	2.67847	1.68731	0.54851	3.07618
5	16936004	2.67847	1.68731	0.54851	3.07618
5	16936808	2.67847	1.68731	0.54851	3.07618
5	16940706	2.67847	1.68731	0.54851	3.07618
5	16940739	2.67847	1.68731	0.54851	3.07618
5	16955316	2.67847	1.68731	0.54851	3.07618
5	16955513	2.67847	1.68731	0.54851	3.07618
5	16955672	2.67847	1.68731	0.54851	3.07618
5	16957865	2.67847	1.68731	0.54851	3.07618
5	16958207	2.67847	1.68731	0.54851	3.07618
5	16958372	2.67847	1.68731	0.54851	3.07618
5	16959227	2.67847	1.68731	0.54851	3.07618
5	16960260	2.67847	1.68731	0.54851	3.07618
5	16964268	2.67847	1.68731	0.54851	3.07618
5	17020491	2.67847	1.68731	0.54851	3.07618
5	17039808	2.67847	1.68731	0.54851	3.07618
5	17070450	2.67847	1.68731	0.54851	3.07618
5	17079418	2.67847	1.68731	0.54851	3.07618
5	17111632	2.67847	1.68731	0.54851	3.07618
5	17114099	2.67847	1.68731	0.54851	3.07618
5	17125156	2.67847	1.68731	0.54851	3.07618
5	17127799	2.67847	1.68731	0.54851	3.07618
5	17127847	2.67847	1.68731	0.54851	3.07618
5	17131725	2.67847	1.68731	0.54851	3.07618
5	17133836	2.67847	1.68731	0.54851	3.07618
5	17143467	2.67847	1.68731	0.54851	3.07618
5	17193068	2.67847	1.68731	0.54851	3.07618
5	17196646	2.67847	1.68731	0.54851	3.07618
5	17209016	2.67847	1.68731	0.54851	3.07618
5	17293487	2.67847	1.68731	0.54851	3.07618
5	17293787	2.67847	1.68731	0.54851	3.07618
5	17298351	2.67847	1.68731	0.54851	3.07618
5	17299386	2.67847	1.68731	0.54851	3.07618
5	17300715	2.67847	1.68731	0.54851	3.07618
5	17300726	2.67847	1.68731	0.54851	3.07618
5	17300739	2.67847	1.68731	0.54851	3.07618
5	17300943	2.67847	1.68731	0.54851	3.07618
5	17300944	2.67847	1.68731	0.54851	3.07618
5	17301214	2.67847	1.68731	0.54851	3.07618
5	17301230	2.67847	1.68731	0.54851	3.07618
5	17301853	2.67847	1.68731	0.54851	3.07618
5	17322931	2.67847	1.68731	0.54851	3.07618
5	17324183	2.67847	1.68731	0.54851	3.07618
5	17336860	2.67847	1.68731	0.54851	3.07618
5	17393500	2.67847	1.68731	0.54851	3.07618
5	17393762	2.67847	1.68731	0.54851	3.07618
5	17394208	2.67847	1.68731	0.54851	3.07618
5	17394469	2.67847	1.68731	0.54851	3.07618
5	17394630	2.67847	1.68731	0.54851	3.07618
5	17395094	2.67847	1.68731	0.54851	3.07618
5	17395424	2.67847	1.68731	0.54851	3.07618
5	17396199	2.67847	1.68731	0.54851	3.07618
5	17397120	2.67847	1.68731	0.54851	3.07618
5	17397544	2.67847	1.68731	0.54851	3.07618
5	17397832	2.67847	1.68731	0.54851	3.07618
5	17398710	2.67847	1.68731	0.54851	3.07618
5	17399002	2.67847	1.68731	0.54851	3.07618
5	17399026	2.67847	1.68731	0.54851	3.07618
5	17399199	2.67847	1.68731	0.54851	3.07618
5	17409537	2.67847	1.68731	0.54851	3.07618
5	17409727	2.67847	1.68731	0.54851	3.07618
5	17410661	2.67847	1.68731	0.54851	3.07618
5	17410970	2.67847	1.68731	0.54851	3.07618
5	17411159	2.67847	1.68731	0.54851	3.07618
5	17411283	2.67847	1.68731	0.54851	3.07618
5	17415581	2.67847	1.68731	0.54851	3.07618
5	17417792	2.67847	1.68731	0.54851	3.07618
5	17418016	2.67847	1.68731	0.54851	3.07618
5	17418892	2.67847	1.68731	0.54851	3.07618
5	17418904	2.67847	1.68731	0.54851	3.07618
5	17419244	2.67847	1.68731	0.54851	3.07618
5	17420025	2.67847	1.68731	0.54851	3.07618
5	17420068	2.67847	1.68731	0.54851	3.07618
5	17420116	2.67847	1.68731	0.54851	3.07618
5	17420500	2.67847	1.68731	0.54851	3.07618
5	17420919	2.67847	1.68731	0.54851	3.07618
5	17421762	2.67847	1.68731	0.54851	3.07618
5	17424728	2.67847	1.68731	0.54851	3.07618
5	17426860	2.67847	1.68731	0.54851	3.07618
5	17434031	2.67847	1.68731	0.54851	3.07618
5	17434967	2.67847	1.68731	0.54851	3.07618
5	17435269	2.67847	1.68731	0.54851	3.07618
5	17437679	2.67847	1.68731	0.54851	3.07618
5	17469228	2.67847	1.68731	0.54851	3.07618
5	17469810	2.67847	1.68731	0.54851	3.07618
5	17474024	2.67847	1.68731	0.54851	3.07618
5	17474991	2.67847	1.68731	0.54851	3.07618
5	17483323	2.67847	1.68731	0.54851	3.07618
5	17484563	2.67847	1.68731	0.54851	3.07618
5	17528139	2.67847	1.68731	0.54851	3.07618
5	17529320	2.67847	1.68731	0.54851	3.07618
5	17558091	2.67847	1.68731	0.54851	3.07618
5	17559129	2.67847	1.68731	0.54851	3.07618
5	17580743	2.67847	1.68731	0.54851	3.07618
5	17581544	2.67847	1.68731	0.54851	3.07618
5	17605426	2.67847	1.68731	0.54851	3.07618
5	17606004	2.67847	1.68731	0.54851	3.07618
5	17606460	2.67847	1.68731	0.54851	3.07618
5	17606718	2.67847	1.68731	0.54851	3.07618
5	17607182	2.67847	1.68731	0.54851	3.07618
5	17607256	2.67847	1.68731	0.54851	3.07618
5	17648313	2.67847	1.68731	0.54851	3.07618
5	17649935	2.67847	1.68731	0.54851	3.07618
5	17649936	2.67847	1.68731	0.54851	3.07618
7	62884824	2.6783	1.74124	0.56606	3.07607
7	58480912	2.67752	-1.80656	0.5874	-3.07553
7	62648376	2.67702	1.77758	0.57804	3.07519
7	81240659	2.6757	-1.44973	0.47157	-3.07428
7	176778666	2.6755	1.29161	0.42015	3.07415
1	70979001	2.67379	-1.83999	0.59876	-3.07297
7	62999991	2.67152	1.49252	0.48594	3.07141
8	145342145	2.67131	1.37778	0.4486	3.07127
1	19841853	2.66895	1.55405	0.50626	3.06964
7	63249943	2.66879	1.74862	0.56967	3.06953
7	49326246	2.66769	1.41262	0.46032	3.06878
4	34368507	2.66724	1.52468	0.49689	3.06847
7	178208702	2.66643	1.38367	0.45101	3.06791
7	62901593	2.66615	1.67572	0.54624	3.06772
7	62899966	2.66598	1.41894	0.46256	3.0676
2	36805627	2.66415	-1.80611	0.58901	-3.06634
7	53990215	2.66349	2.30676	0.7524	3.06589
4	285997777	2.66221	-1.42073	0.46353	-3.065
1	20776656	2.66044	1.54405	0.50397	3.06379
7	58478457	2.66006	-1.75135	0.57168	-3.06352
7	58478523	2.66006	-1.75135	0.57168	-3.06352
7	58478740	2.66006	-1.75135	0.57168	-3.06352
7	58478752	2.66006	-1.75135	0.57168	-3.06352
7	58478805	2.66006	-1.75135	0.57168	-3.06352
7	58478857	2.66006	-1.75135	0.57168	-3.06352
7	58479216	2.66006	-1.75135	0.57168	-3.06352
7	58480620	2.66006	-1.75135	0.57168	-3.06352
7	58480769	2.66006	-1.75135	0.57168	-3.06352
7	58480786	2.66006	-1.75135	0.57168	-3.06352
7	58481222	2.66006	-1.75135	0.57168	-3.06352
7	58481466	2.66006	-1.75135	0.57168	-3.06352
7	39122325	2.65932	1.67488	0.54681	3.06302
2	40096257	2.65834	-1.67044	0.54548	-3.06234
5	333907932	2.65701	-1.30535	0.42639	-3.06142
7	62907739	2.65691	1.76253	0.57573	3.06136
1	140246571	2.65687	1.60187	0.52326	3.06133
7	132488059	2.65642	1.35263	0.44189	3.06102
7	132488137	2.65642	1.35263	0.44189	3.06102
6	170970209	2.65615	-2.11489	0.69095	-3.06083
6	170970416	2.65615	-2.11489	0.69095	-3.06083
5	55988446	2.65564	-1.43126	0.46766	-3.06048
7	40258399	2.65564	1.53538	0.50168	3.06048
7	132650151	2.6553	1.32692	0.4336	3.06024
7	54358393	2.65406	2.33576	0.76347	3.05939
7	134232745	2.65387	1.32864	0.4343	3.05926
7	125046044	2.65347	1.81401	0.59301	3.05898
1	19546186	2.65235	1.483	0.48492	3.05821
7	177668456	2.65194	1.72526	0.56419	3.05792
7	39619022	2.65105	1.97975	0.64755	3.05731
5	16662263	2.65079	2.32952	0.76199	3.05713
7	39435537	2.65055	1.67334	0.54738	3.05697
5	17485574	2.64952	1.65082	0.54014	3.05626
7	62862368	2.6491	1.37344	0.44943	3.05597
7	62903302	2.64907	1.4858	0.4862	3.05595
7	62903305	2.64907	1.4858	0.4862	3.05595
2	3219845	2.64887	0.98166	0.32124	3.0558
1	174529414	2.64832	-1.24757	0.40831	-3.05542
7	62800206	2.64822	1.42473	0.46631	3.05536
1	20776647	2.64789	1.4959	0.48964	3.05513
5	16857880	2.64784	1.67139	0.54708	3.05509
6	170898896	2.64633	-2.27114	0.74365	-3.05405
3	202413187	2.6452	1.55658	0.50981	3.05327
5	17599257	2.64458	1.49361	0.48925	3.05285
7	63343960	2.64306	1.7882	0.58595	3.05179
5	333905827	2.64275	-1.23209	0.40375	-3.05158
7	39588401	2.64222	1.6643	0.54546	3.05121
5	16433477	2.64085	1.31792	0.43207	3.05027
4	179613594	2.63994	-1.62672	0.53341	-3.04964
5	17210537	2.63863	1.61551	0.52989	3.04873
5	181549109	2.63836	-1.39736	0.45837	-3.04855
7	184180293	2.63695	1.23271	0.40449	3.04756
5	55141111	2.63668	-1.46123	0.4795	-3.04738
5	16486113	2.63659	1.67919	0.55104	3.04732
5	16486136	2.63659	1.67919	0.55104	3.04732
5	16486150	2.63659	1.67919	0.55104	3.04732
5	16486156	2.63659	1.67919	0.55104	3.04732
1	173869758	2.63611	-1.27722	0.41917	-3.04699
1	13064829	2.63603	1.30803	0.42929	3.04693
7	177594260	2.63525	1.27732	0.41929	3.04639
7	177594290	2.63525	1.27732	0.41929	3.04639
3	233321573	2.63517	1.38514	0.45469	3.04633
8	76723294	2.63508	-1.21425	0.3986	-3.04627
8	285460446	2.63463	1.66824	0.54769	3.04596
3	234941651	2.63233	1.6261	0.53413	3.04437
2	80539	2.63123	-1.2468	0.40964	-3.04361
8	65146888	2.63086	-1.51582	0.49807	-3.04335
7	53580598	2.63069	2.3245	0.76383	3.04323
7	81397803	2.62953	-1.39869	0.45973	-3.04243
1	21172355	2.6294	1.50011	0.49308	3.04234
5	17236246	2.6284	1.64863	0.54202	3.04165
5	17469959	2.6284	1.64863	0.54202	3.04165
7	39121686	2.62752	1.58236	0.52033	3.04104
7	125070315	2.62704	1.76784	0.58139	3.0407
7	58290082	2.62671	-1.37201	0.45125	-3.04047
7	58290083	2.62671	-1.37201	0.45125	-3.04047
6	45767022	2.6266	1.52899	0.50289	3.0404
7	178204519	2.62592	1.67346	0.55049	3.03992
1	195857460	2.62587	-1.6294	0.53601	-3.03989
7	62908331	2.6251	1.48196	0.48759	3.03936
7	52872187	2.62468	-1.8879	0.62121	-3.03906
4	336014798	2.62419	-1.46922	0.4835	-3.03873
4	182220419	2.6233	-1.92491	0.63359	-3.03811
4	182220470	2.6233	-1.92491	0.63359	-3.03811
4	182220477	2.6233	-1.92491	0.63359	-3.03811
4	182220483	2.6233	-1.92491	0.63359	-3.03811
4	182220619	2.6233	-1.92491	0.63359	-3.03811
4	182220663	2.6233	-1.92491	0.63359	-3.03811
4	182220689	2.6233	-1.92491	0.63359	-3.03811
4	182220691	2.6233	-1.92491	0.63359	-3.03811
4	182220729	2.6233	-1.92491	0.63359	-3.03811
4	182220753	2.6233	-1.92491	0.63359	-3.03811
4	182220788	2.6233	-1.92491	0.63359	-3.03811
4	182220791	2.6233	-1.92491	0.63359	-3.03811
4	182220793	2.6233	-1.92491	0.63359	-3.03811
4	182220897	2.6233	-1.92491	0.63359	-3.03811
4	182220939	2.6233	-1.92491	0.63359	-3.03811
4	182220985	2.6233	-1.92491	0.63359	-3.03811
4	182220993	2.6233	-1.92491	0.63359	-3.03811
8	165903205	2.62066	1.4725	0.48497	3.03628
5	16484959	2.62047	1.50361	0.49524	3.03615
7	125223984	2.62006	1.81767	0.59873	3.03586
5	16939753	2.61984	1.471	0.48456	3.03571
8	35883270	2.61973	1.51692	0.49971	3.03563
5	333849719	2.61962	-1.2427	0.40938	-3.03555
7	27496952	2.61948	-1.29062	0.42518	-3.03546
2	80473	2.61931	-1.2422	0.40925	-3.03534
4	87374073	2.61886	1.86305	0.61385	3.03503
7	77224316	2.61857	-1.15632	0.38102	-3.03483
4	266676764	2.61846	-2.09256	0.68953	-3.03475
7	62861795	2.61714	1.47419	0.48592	3.03383
2	40696049	2.61521	-1.66696	0.5497	-3.0325
2	40696114	2.61521	-1.66696	0.5497	-3.0325
5	333901283	2.6143	-1.3027	0.42967	-3.03186
7	54079466	2.61408	1.94903	0.64288	3.03171
1	70844589	2.61298	-1.84495	0.60871	-3.03094
1	194093161	2.61257	-1.35401	0.44677	-3.03066
6	134386180	2.61069	1.64058	0.54156	3.02935
6	134386194	2.61069	1.64058	0.54156	3.02935
2	60519370	2.61055	1.52391	0.50306	3.02925
7	62648597	2.61013	1.72161	0.56838	3.02896
4	70002717	2.60999	-1.57827	0.52108	-3.02886
5	55270073	2.60995	-1.85308	0.61181	-3.02883
5	333785934	2.60987	1.19237	0.39368	3.02878
8	63176223	2.6094	1.48519	0.49041	3.02845
7	58401226	2.60841	-1.58989	0.5251	-3.02777
5	16854648	2.6082	1.5978	0.52774	3.02762
7	177668452	2.607	1.75485	0.57977	3.02678
7	62623570	2.60688	1.54919	0.51184	3.0267
7	62623615	2.60688	1.54919	0.51184	3.0267
7	62623651	2.60688	1.54919	0.51184	3.0267
7	62648625	2.60688	1.54919	0.51184	3.0267
7	62648651	2.60688	1.54919	0.51184	3.0267
7	62648714	2.60688	1.54919	0.51184	3.0267
7	62648825	2.60688	1.54919	0.51184	3.0267
7	62648838	2.60688	1.54919	0.51184	3.0267
7	62649056	2.60688	1.54919	0.51184	3.0267
7	62649125	2.60688	1.54919	0.51184	3.0267
7	62649142	2.60688	1.54919	0.51184	3.0267
7	62649165	2.60688	1.54919	0.51184	3.0267
7	62649166	2.60688	1.54919	0.51184	3.0267
7	62800338	2.60688	1.54919	0.51184	3.0267
7	62801344	2.60688	1.54919	0.51184	3.0267
7	62801346	2.60688	1.54919	0.51184	3.0267
7	62801387	2.60688	1.54919	0.51184	3.0267
7	62802186	2.60688	1.54919	0.51184	3.0267
8	165517393	2.60647	1.50017	0.49569	3.02641
8	66321744	2.60639	-1.43379	0.47377	-3.02636
8	66598877	2.60639	-1.43379	0.47377	-3.02636
7	42596959	2.60613	1.63005	0.53865	3.02618
6	134332047	2.60608	1.26848	0.41917	3.02614
5	16958244	2.60489	1.62653	0.53764	3.02531
5	16853862	2.60478	1.64925	0.54516	3.02524
7	45798746	2.60395	-2.21505	0.73233	-3.02466
7	45798771	2.60395	-2.21505	0.73233	-3.02466
7	45798778	2.60395	-2.21505	0.73233	-3.02466
1	174840964	2.60184	-1.25086	0.41375	-3.02319
7	132739403	2.60176	1.45408	0.48098	3.02313
5	17205177	2.60138	1.64888	0.54547	3.02286
8	165895077	2.60077	1.48209	0.49036	3.02244
3	106557547	2.6002	1.83184	0.60616	3.02205
7	62859081	2.59975	1.42541	0.47172	3.02173
7	27510116	2.59959	-1.29195	0.42757	-3.02162
7	62911615	2.59945	1.48716	0.49219	3.02152
1	194278698	2.59842	-1.21319	0.40161	-3.0208
1	194278699	2.59842	-1.21319	0.40161	-3.0208
1	73879311	2.59804	1.4405	0.4769	3.02054
5	333788797	2.59793	-1.2461	0.41255	-3.02046
2	47683490	2.59786	-1.81419	0.60064	-3.02041
8	115296984	2.59777	1.32008	0.43706	3.02035
7	176910772	2.59742	1.3839	0.45823	3.0201
7	175387563	2.59582	1.70181	0.5637	3.01899
7	60488195	2.59562	-1.9148	0.63428	-3.01885
5	56390848	2.59545	-1.53402	0.50817	-3.01873
2	80370	2.59499	-1.25247	0.41495	-3.01841
2	80374	2.59499	-1.25247	0.41495	-3.01841
7	133980713	2.59499	1.25965	0.41732	3.01841
4	285810134	2.59482	-1.55815	0.51623	-3.0183
7	125305514	2.59376	1.93442	0.64105	3.01756
2	99059	2.59363	-1.27262	0.42175	-3.01747
2	99444	2.59363	-1.27262	0.42175	-3.01747
7	81242032	2.59359	-1.33398	0.44209	-3.01743
7	81457728	2.59277	-1.28828	0.42703	-3.01686
5	17420491	2.59213	1.64485	0.5453	3.01641
3	244335505	2.59201	2.74296	0.90937	3.01634
5	17414774	2.59141	1.63504	0.54214	3.01592
7	81465304	2.59064	-1.33495	0.44272	-3.01538
7	134006105	2.59043	1.23944	0.41106	3.01523
5	57198949	2.59006	-1.57429	0.52216	-3.01497
7	27244932	2.5897	-1.26196	0.4186	-3.01472
2	40780494	2.58868	-1.6899	0.56068	-3.01401
7	62907263	2.58854	1.45404	0.48244	3.01391
8	36151629	2.58823	-1.46566	0.48633	-3.0137
7	62905966	2.58812	1.51107	0.50142	3.01361
7	40474298	2.58803	1.96665	0.6526	3.01355
5	16929579	2.58764	1.67291	0.55518	3.01328
7	49330327	2.58688	1.35674	0.45033	3.01275
7	178310037	2.58684	1.45226	0.48204	3.01272
5	56742942	2.5866	-1.47194	0.4886	-3.01255
7	62743551	2.58592	1.44703	0.48041	3.01208
7	27422305	2.58589	-1.23856	0.4112	-3.01206
7	50852116	2.58511	1.36109	0.45196	3.01151
5	191663824	2.5851	-1.89482	0.62919	-3.01151
5	16951038	2.58298	1.62957	0.54138	3.01002
5	16951045	2.58298	1.62957	0.54138	3.01002
5	16458425	2.58297	1.62423	0.53961	3.01002
5	17398467	2.58297	1.62423	0.53961	3.01002
7	39683718	2.58282	1.54881	0.51457	3.00991
5	16709349	2.58224	1.66473	0.55316	3.00951
5	16709370	2.58224	1.66473	0.55316	3.00951
5	333863211	2.58202	-1.22213	0.40611	-3.00935
7	49562907	2.58143	1.31921	0.43843	3.00894
2	193056	2.58131	-1.21226	0.4029	-3.00886
5	16576032	2.58114	1.60742	0.53425	3.00874
5	333807460	2.58033	-1.21743	0.40471	-3.00817
2	188935	2.57952	-1.98725	0.66074	-3.0076
8	40005535	2.57917	-1.3859	0.46084	-3.00736
7	48742844	2.57876	-1.54625	0.51421	-3.00707
5	16577777	2.57848	1.65345	0.54989	3.00688
5	17297760	2.57848	1.65345	0.54989	3.00688
3	164893010	2.57822	-1.59518	0.53054	-3.00669
5	31684566	2.57763	1.18476	0.39409	3.00628
7	81399438	2.57727	-1.31281	0.43673	-3.00603
7	40584630	2.57682	1.64566	0.54751	3.00571
1	21137247	2.57665	1.62592	0.54096	3.00559
7	45642158	2.57592	1.33855	0.44543	3.00508
7	132246862	2.57478	1.30406	0.43407	3.00428
8	36622357	2.57418	1.51174	0.50326	3.00386
7	62911558	2.57406	1.40229	0.46684	3.00378
5	287048609	2.57197	-1.4079	0.46894	-3.00231
2	21334909	2.57196	-1.44203	0.48031	-3.00231
7	175936334	2.57138	1.32644	0.44187	3.0019
7	117780636	2.57042	-2.01823	0.67247	-3.00123
7	63345643	2.57022	2.05782	0.68569	3.00109
7	62799078	2.56976	1.47347	0.49103	3.00077
7	45750755	2.56972	-2.3982	0.7992	-3.00073
5	16804591	2.56918	1.63629	0.54536	3.00036
5	17608939	2.56918	1.63629	0.54536	3.00036
7	45434948	2.56824	1.80998	0.60339	2.9997
7	132795119	2.56817	1.37619	0.45878	2.99965
8	165819855	2.56805	1.48436	0.49486	2.99956
7	132143125	2.56796	1.29972	0.43331	2.9995
7	132178159	2.56796	1.29972	0.43331	2.9995
7	62910243	2.56782	1.40973	0.47	2.99941
7	63043829	2.56691	1.67924	0.55998	2.99877
5	333834687	2.56685	-1.25288	0.4178	-2.99873
7	62801747	2.5666	1.31439	0.43834	2.99855
7	64298357	2.56619	1.5507	0.5172	2.99826
8	182797402	2.56614	-1.72682	0.57595	-2.99822
7	62776403	2.56575	1.63888	0.54667	2.99795
6	136852123	2.56516	1.39084	0.464	2.99754
7	62776916	2.56514	1.50264	0.50129	2.99752
4	338747368	2.56498	2.00814	0.66996	2.99741
1	141164966	2.56481	-1.50843	0.50326	-2.99729
7	27476047	2.56387	-1.27951	0.42698	-2.99663
4	339601405	2.56261	1.30627	0.43604	2.99575
2	80987	2.56226	-1.34599	0.44934	-2.9955
7	176829610	2.56173	1.26849	0.42352	2.99513
7	61061657	2.56068	-1.98095	0.66155	-2.99439
7	125087637	2.56064	1.8559	0.6198	2.99436
8	62961967	2.56052	-1.48309	0.49531	-2.99428
7	125673463	2.5587	1.4984	0.50064	2.993
5	16432037	2.55836	1.6607	0.55491	2.99276
7	177082312	2.55755	1.28826	0.43054	2.99219
5	16956417	2.55736	1.5411	0.51506	2.99206
7	45604492	2.55671	1.32435	0.44269	2.9916
7	45604580	2.55671	1.32435	0.44269	2.9916
7	45607171	2.55671	1.32435	0.44269	2.9916
7	45634132	2.55671	1.32435	0.44269	2.9916
7	45637512	2.55671	1.32435	0.44269	2.9916
7	45640911	2.55671	1.32435	0.44269	2.9916
7	45642121	2.55671	1.32435	0.44269	2.9916
7	45645949	2.55671	1.32435	0.44269	2.9916
7	45646128	2.55671	1.32435	0.44269	2.9916
7	45646528	2.55671	1.32435	0.44269	2.9916
5	333741816	2.55648	1.16074	0.38802	2.99144
5	333775495	2.55648	1.16074	0.38802	2.99144
5	333776129	2.55648	1.16074	0.38802	2.99144
5	333776185	2.55648	1.16074	0.38802	2.99144
5	333787453	2.55648	1.16074	0.38802	2.99144
5	333868744	2.55648	1.16074	0.38802	2.99144
5	333870120	2.55648	1.16074	0.38802	2.99144
5	333909972	2.55648	1.16074	0.38802	2.99144
5	333988439	2.55648	1.16074	0.38802	2.99144
5	333989612	2.55648	1.16074	0.38802	2.99144
5	333996793	2.55648	1.16074	0.38802	2.99144
5	334009233	2.55648	1.16074	0.38802	2.99144
5	16577462	2.55637	1.57982	0.52813	2.99136
5	16577468	2.55637	1.57982	0.52813	2.99136
5	17038208	2.55637	1.57982	0.52813	2.99136
1	194130175	2.55615	-1.97987	0.6619	-2.99121
7	39085272	2.55589	1.58298	0.52924	2.99103
4	116619729	2.55548	-1.60673	0.53724	-2.99074
7	62907239	2.55534	1.51668	0.50714	2.99064
7	62799125	2.55477	1.51355	0.50616	2.99024
7	132737353	2.55375	1.27349	0.42598	2.98952
5	144898160	2.55355	1.5359	0.51379	2.98938
2	196070644	2.55334	1.37996	0.46164	2.98924
5	16957881	2.55318	1.67119	0.55909	2.98912
5	17425077	2.55318	1.67119	0.55909	2.98912
5	33252225	2.55316	-1.65078	0.55226	-2.9891
7	63021337	2.55313	1.71229	0.57285	2.98908
7	63216664	2.55313	1.71229	0.57285	2.98908
4	192316380	2.55265	1.37098	0.45871	2.98874
5	16556545	2.55235	1.63851	0.54827	2.98853
5	16962998	2.55167	1.57749	0.52793	2.98806
7	62903343	2.5512	1.42229	0.47604	2.98773
4	278203917	2.55017	-1.20501	0.40342	-2.987
6	170837370	2.54883	-2.34768	0.78621	-2.98606
2	21487306	2.54858	-2.13631	0.71547	-2.98588
5	333994061	2.54824	1.16406	0.38989	2.98564
7	59779313	2.54736	-1.80272	0.60392	-2.98502
5	16882061	2.54703	1.6251	0.54446	2.98479
5	16882062	2.54703	1.6251	0.54446	2.98479
7	81718371	2.54684	-1.27243	0.42632	-2.98465
7	81718377	2.54684	-1.27243	0.42632	-2.98465
7	62906431	2.54634	1.50049	0.50279	2.9843
8	165893185	2.54617	1.42231	0.47661	2.98419
5	191714703	2.54597	-1.78343	0.59766	-2.98404
5	196651800	2.54542	-1.91344	0.64131	-2.98366
7	63004504	2.54524	1.4178	0.47521	2.98353
5	65632801	2.54516	1.25672	0.42123	2.98348
1	70843446	2.54441	-1.74193	0.58396	-2.98295
1	70843462	2.54441	-1.74193	0.58396	-2.98295
1	70843467	2.54441	-1.74193	0.58396	-2.98295
1	70843477	2.54441	-1.74193	0.58396	-2.98295
1	70843534	2.54441	-1.74193	0.58396	-2.98295
1	70843706	2.54441	-1.74193	0.58396	-2.98295
1	70843768	2.54441	-1.74193	0.58396	-2.98295
1	70843806	2.54441	-1.74193	0.58396	-2.98295
1	70843968	2.54441	-1.74193	0.58396	-2.98295
1	70843995	2.54441	-1.74193	0.58396	-2.98295
1	70844023	2.54441	-1.74193	0.58396	-2.98295
1	70844058	2.54441	-1.74193	0.58396	-2.98295
1	70844134	2.54441	-1.74193	0.58396	-2.98295
1	70844159	2.54441	-1.74193	0.58396	-2.98295
1	70844256	2.54441	-1.74193	0.58396	-2.98295
1	70844420	2.54441	-1.74193	0.58396	-2.98295
1	70844421	2.54441	-1.74193	0.58396	-2.98295
1	70844422	2.54441	-1.74193	0.58396	-2.98295
1	70844447	2.54441	-1.74193	0.58396	-2.98295
1	71039543	2.54441	-1.74193	0.58396	-2.98295
1	71101076	2.54441	-1.74193	0.58396	-2.98295
1	71101168	2.54441	-1.74193	0.58396	-2.98295
1	71101203	2.54441	-1.74193	0.58396	-2.98295
1	71101285	2.54441	-1.74193	0.58396	-2.98295
1	71101330	2.54441	-1.74193	0.58396	-2.98295
1	71101365	2.54441	-1.74193	0.58396	-2.98295
1	71101414	2.54441	-1.74193	0.58396	-2.98295
1	71101455	2.54441	-1.74193	0.58396	-2.98295
1	71101463	2.54441	-1.74193	0.58396	-2.98295
1	71101607	2.54441	-1.74193	0.58396	-2.98295
1	71101613	2.54441	-1.74193	0.58396	-2.98295
1	71101666	2.54441	-1.74193	0.58396	-2.98295
1	71101832	2.54441	-1.74193	0.58396	-2.98295
1	71101972	2.54441	-1.74193	0.58396	-2.98295
1	71102013	2.54441	-1.74193	0.58396	-2.98295
1	71102198	2.54441	-1.74193	0.58396	-2.98295
1	71122275	2.54441	-1.74193	0.58396	-2.98295
1	71122357	2.54441	-1.74193	0.58396	-2.98295
1	71126601	2.54441	-1.74193	0.58396	-2.98295
1	71127310	2.54441	-1.74193	0.58396	-2.98295
1	71127322	2.54441	-1.74193	0.58396	-2.98295
1	71127561	2.54441	-1.74193	0.58396	-2.98295
1	71127732	2.54441	-1.74193	0.58396	-2.98295
1	71128335	2.54441	-1.74193	0.58396	-2.98295
1	71128888	2.54441	-1.74193	0.58396	-2.98295
1	71128918	2.54441	-1.74193	0.58396	-2.98295
1	71135863	2.54441	-1.74193	0.58396	-2.98295
1	71135868	2.54441	-1.74193	0.58396	-2.98295
1	71136013	2.54441	-1.74193	0.58396	-2.98295
1	71159257	2.54441	-1.74193	0.58396	-2.98295
1	71159833	2.54441	-1.74193	0.58396	-2.98295
1	71160334	2.54441	-1.74193	0.58396	-2.98295
7	61519335	2.54413	1.57859	0.52924	2.98275
7	81423070	2.54386	-1.38235	0.46348	-2.98256
1	19722823	2.54286	1.52054	0.50993	2.98185
7	132966180	2.54192	1.32394	0.4441	2.98119
5	17196755	2.5419	1.58292	0.53097	2.98118
7	62861437	2.54176	1.67238	0.561	2.98107
7	62895397	2.54176	1.67238	0.561	2.98107
7	62895402	2.54176	1.67238	0.561	2.98107
7	62903130	2.54151	1.5013	0.50364	2.9809
7	61554532	2.5411	1.4532	0.48755	2.98061
4	285671137	2.54103	1.4953	0.50168	2.98056
3	132923360	2.54067	1.72193	0.57777	2.98031
5	17426947	2.54037	1.59343	0.53469	2.9801
4	181012668	2.54033	-1.78157	0.59783	-2.98007
6	134382164	2.54007	1.55264	0.52104	2.97988
8	165912611	2.53952	1.47131	0.49381	2.97949
2	23020649	2.53782	1.60936	0.54036	2.97829
7	125728730	2.53778	1.46364	0.49144	2.97827
7	45607011	2.53768	1.31458	0.4414	2.9782
7	32294237	2.53725	-1.44153	0.48408	-2.97789
2	60167051	2.53721	1.633	0.54838	2.97787
4	286048296	2.53661	-1.48007	0.49709	-2.97745
5	55658488	2.53596	-1.52033	0.51069	-2.97698
7	177594436	2.53554	1.25297	0.42093	2.97669
8	221811569	2.53531	2.10504	0.70721	2.97653
1	174045392	2.53529	-1.30276	0.43768	-2.97651
4	353940175	2.53496	-1.45788	0.48983	-2.97628
4	353940176	2.53496	-1.45788	0.48983	-2.97628
4	353940179	2.53496	-1.45788	0.48983	-2.97628
7	134161038	2.53496	1.25702	0.42235	2.97628
2	47741994	2.53468	-1.66163	0.55833	-2.97608
2	40842617	2.53402	-1.62823	0.54719	-2.97561
5	28690696	2.5336	1.14123	0.38357	2.97532
1	71039591	2.53354	-1.87148	0.62901	-2.97527
2	40793725	2.53354	-1.68563	0.56655	-2.97528
5	191862081	2.5335	-1.69676	0.57029	-2.97525
7	125372020	2.5333	2.2373	0.75201	2.97511
4	285660352	2.53302	-1.56787	0.52703	-2.97491
7	132232548	2.53114	1.36824	0.46013	2.97358
2	40838262	2.5309	-1.6679	0.56094	-2.97341
2	46888271	2.52968	-1.69015	0.56859	-2.97255
1	154524474	2.52924	1.40824	0.4738	2.97224
7	62903357	2.52895	1.39873	0.47063	2.97204
7	177835239	2.52613	1.24406	0.41887	2.97004
7	65163500	2.52439	1.73411	0.58411	2.96881
7	77082465	2.52411	1.37962	0.46474	2.96861
5	334008877	2.52364	-1.18714	0.39994	-2.96828
7	133041175	2.52282	1.23954	0.41768	2.96769
7	132280739	2.52232	1.23655	0.41672	2.96734
7	132831587	2.52232	1.23655	0.41672	2.96734
4	52630640	2.52113	1.56291	0.52685	2.9665
5	16960445	2.52092	1.59223	0.53676	2.96635
8	115313003	2.52064	1.39645	0.4708	2.96615
5	16760861	2.52028	2.4731	0.83384	2.9659
5	333992051	2.51995	1.15261	0.38865	2.96567
5	200586979	2.51978	-1.51535	0.51099	-2.96554
4	284555230	2.51975	-2.05967	0.69454	-2.96552
2	142904	2.51919	-1.92483	0.64916	-2.96512
7	132079747	2.51808	1.3322	0.44941	2.96434
3	213458666	2.5174	-1.94054	0.65473	-2.96386
2	91000	2.51713	-1.19438	0.40301	-2.96367
7	39619098	2.51519	1.59198	0.53742	2.96229
4	283884440	2.51506	-1.74198	0.58807	-2.9622
1	202233329	2.51466	-1.39893	0.4723	-2.96192
7	132246882	2.51383	1.26698	0.42784	2.96133
7	132247516	2.51383	1.26698	0.42784	2.96133
7	132247697	2.51383	1.26698	0.42784	2.96133
7	132248493	2.51383	1.26698	0.42784	2.96133
7	132248512	2.51383	1.26698	0.42784	2.96133
7	132248538	2.51383	1.26698	0.42784	2.96133
7	132248572	2.51383	1.26698	0.42784	2.96133
7	132248653	2.51383	1.26698	0.42784	2.96133
7	81718289	2.51348	-1.28511	0.434	-2.96108
5	31684798	2.51322	1.14792	0.38769	2.96089
4	173361427	2.51297	1.80595	0.60997	2.96071
9	90122207	2.51294	-1.6498	0.55723	-2.9607
1	140034213	2.51245	1.86101	0.62865	2.96035
1	174676374	2.5118	-1.28861	0.43536	-2.95989
2	179452928	2.51138	-1.61308	0.54503	-2.95959
7	177252329	2.51122	1.2433	0.42011	2.95947
6	48047255	2.51009	1.39448	0.47132	2.95867
5	213643285	2.50974	1.6422	0.55509	2.95843
1	174017649	2.50867	-1.25613	0.4247	-2.95767
5	16853966	2.50862	1.53836	0.52013	2.95763
2	188506	2.5084	-1.26079	0.4263	-2.95748
7	81276401	2.50828	-1.29839	0.43903	-2.95739
7	81276435	2.50828	-1.29839	0.43903	-2.95739
7	39655503	2.50819	1.56683	0.52981	2.95732
7	27203252	2.5078	-1.29504	0.43795	-2.95705
7	39218848	2.50776	1.65056	0.55818	2.95702
5	33449898	2.50716	-1.59297	0.53879	-2.95659
7	54076066	2.50713	2.1193	0.71681	2.95657
8	165741057	2.50713	1.51917	0.51383	2.95658
5	16581172	2.5066	1.61169	0.54519	2.9562
5	16581197	2.5066	1.61169	0.54519	2.9562
5	17234293	2.5066	1.61169	0.54519	2.9562
5	17515922	2.5066	1.61169	0.54519	2.9562
5	333776904	2.50616	-1.19147	0.40309	-2.95588
5	16481213	2.50532	1.61711	0.54719	2.95529
7	63654184	2.50439	1.70191	0.57602	2.95463
8	115289153	2.50382	1.39566	0.47243	2.95422
8	89271751	2.50336	1.7377	0.58827	2.9539
8	89349429	2.50336	1.7377	0.58827	2.9539
7	125097087	2.50319	1.682	0.56944	2.95378
7	62901302	2.5031	1.47099	0.49801	2.95371
7	62901334	2.5031	1.47099	0.49801	2.95371
7	125704913	2.50239	1.49416	0.50594	2.95321
1	194254825	2.50194	-1.14249	0.38691	-2.95289
5	191913981	2.50163	-1.64761	0.55801	-2.95266
7	81400524	2.50159	-1.38134	0.46783	-2.95264
8	156376605	2.50154	1.4324	0.48513	2.9526
2	154890	2.50085	-1.5226	0.51576	-2.95211
5	16929670	2.50056	1.59238	0.53944	2.9519
5	16929686	2.50056	1.59238	0.53944	2.9519
9	167691981	2.49995	1.61277	0.54643	2.95147
5	16428741	2.49992	1.56898	0.5316	2.95145
7	132086669	2.49968	1.27658	0.43255	2.95128
1	175073985	2.49911	-1.19967	0.40655	-2.95087
5	286858251	2.49875	-1.40538	0.4763	-2.95062
1	200859303	2.49869	-1.33222	0.45151	-2.95058
2	90981	2.49829	-1.18596	0.40198	-2.95029
5	16589954	2.49811	1.58922	0.53869	2.95016
5	16814009	2.49811	1.58922	0.53869	2.95016
8	86055675	2.49789	1.86036	0.63063	2.95
7	62904077	2.49741	1.33024	0.45098	2.94967
3	223106531	2.49663	2.24272	0.76047	2.94911
3	223106570	2.49663	2.24272	0.76047	2.94911
3	223106903	2.49663	2.24272	0.76047	2.94911
3	223110628	2.49663	2.24272	0.76047	2.94911
3	223110759	2.49663	2.24272	0.76047	2.94911
3	223111100	2.49663	2.24272	0.76047	2.94911
3	223111906	2.49663	2.24272	0.76047	2.94911
5	16944371	2.49616	1.57993	0.53579	2.94878
5	16879278	2.49596	1.64427	0.55764	2.94863
5	16879296	2.49596	1.64427	0.55764	2.94863
4	266968321	2.49569	1.87511	0.63597	2.94844
7	39672197	2.49566	1.54009	0.52234	2.94842
5	16662209	2.49527	1.52016	0.51563	2.94814
2	40788982	2.49447	-1.64955	0.55963	-2.94757
2	21490888	2.49441	-1.22229	0.41468	-2.94753
5	16433481	2.49373	1.3044	0.44261	2.94704
7	66456445	2.49365	-1.79067	0.60763	-2.94699
7	61546931	2.49103	1.40682	0.47768	2.94512
5	16480775	2.49013	1.61398	0.54814	2.94448
5	16480815	2.49013	1.61398	0.54814	2.94448
5	16575138	2.49013	1.61398	0.54814	2.94448
5	16576483	2.49013	1.61398	0.54814	2.94448
5	16576560	2.49013	1.61398	0.54814	2.94448
5	16576657	2.49013	1.61398	0.54814	2.94448
5	16584926	2.49013	1.61398	0.54814	2.94448
1	19936674	2.48987	1.56054	0.53002	2.94429
5	196651058	2.48984	-1.89537	0.64375	-2.94427
8	86025536	2.48968	1.76786	0.60046	2.94416
4	277880072	2.48931	-1.3158	0.44696	-2.9439
7	81278008	2.48916	-1.31055	0.44519	-2.94379
1	174041419	2.48903	-1.24087	0.42154	-2.9437
5	17433196	2.48892	1.6083	0.54637	2.94362
5	17539745	2.48892	1.6083	0.54637	2.94362
7	46849058	2.48845	1.98164	0.67328	2.94328
7	81330730	2.48811	-1.30838	0.44457	-2.94304
1	175036207	2.48805	-1.23271	0.41886	-2.943
1	194234484	2.48791	-1.58127	0.53732	-2.9429
3	41120627	2.48762	1.78269	0.6058	2.94269
5	31685320	2.48742	1.16164	0.39477	2.94255
5	31685338	2.48742	1.16164	0.39477	2.94255
5	31685351	2.48742	1.16164	0.39477	2.94255
5	31685352	2.48742	1.16164	0.39477	2.94255
5	31685564	2.48742	1.16164	0.39477	2.94255
5	31685568	2.48742	1.16164	0.39477	2.94255
5	31685583	2.48742	1.16164	0.39477	2.94255
7	53678468	2.48738	1.85983	0.63205	2.94252
7	132246856	2.48729	1.30249	0.44265	2.94246
4	161030491	2.48722	1.62232	0.55136	2.94241
5	57207937	2.48672	-1.55261	0.52773	-2.94205
5	16576359	2.4867	1.61309	0.54829	2.94204
7	45763439	2.48657	-2.08561	0.70892	-2.94194
7	45802248	2.48657	-2.08561	0.70892	-2.94194
2	46888002	2.48649	-1.58266	0.53798	-2.94189
2	46887715	2.48616	-1.37958	0.46898	-2.94165
4	52796457	2.48593	1.6484	0.5604	2.94149
7	62907903	2.48589	1.44281	0.49051	2.94146
7	62907905	2.48589	1.44281	0.49051	2.94146
6	123359564	2.4857	1.14506	0.3893	2.94132
6	123359585	2.4857	1.14506	0.3893	2.94132
6	123359589	2.4857	1.14506	0.3893	2.94132
7	63331112	2.4857	1.73758	0.59075	2.94132
2	98216	2.48557	-1.58954	0.54043	-2.94123
7	184140274	2.48524	1.17373	0.39909	2.941
7	133969453	2.48516	1.21718	0.41387	2.94094
7	53985257	2.48476	2.12882	0.72393	2.94066
5	333838697	2.48438	1.13372	0.38557	2.94038
5	66347181	2.48266	-1.61775	0.55041	-2.93915
7	62901240	2.48253	1.46208	0.49747	2.93906
2	21880397	2.48182	-1.29644	0.44118	-2.93856
7	81398124	2.48164	-1.27691	0.43456	-2.93843
8	124447329	2.48128	1.44368	0.49135	2.93817
5	17415786	2.48126	1.39835	0.47593	2.93815
5	25681654	2.48016	1.46017	0.4971	2.93737
7	39648303	2.47912	1.57244	0.53546	2.93663
1	194282501	2.47911	-1.15867	0.39456	-2.93662
7	177393375	2.47856	1.25799	0.42844	2.93623
2	47717912	2.47815	-1.86183	0.63415	-2.93593
2	136817686	2.47786	1.97014	0.67109	2.93573
5	17106394	2.47727	1.41269	0.48127	2.93531
7	62897615	2.47715	1.37438	0.46824	2.93522
7	99133546	2.47658	-2.00069	0.68171	-2.93481
1	174123594	2.476	-1.22273	0.41669	-2.9344
1	93977683	2.47564	-1.40543	0.47899	-2.93414
5	50732947	2.47494	-1.45817	0.49705	-2.93364
5	17284814	2.47469	1.59078	0.54229	2.93346
1	93985898	2.47448	-1.43664	0.48977	-2.93331
1	19108202	2.47437	1.59307	0.54311	2.93324
7	45802392	2.47371	-2.03618	0.69429	-2.93276
7	40584443	2.47352	1.8277	0.62323	2.93263
5	16708481	2.47247	1.64453	0.56091	2.93187
5	57282502	2.47233	-1.55052	0.52887	-2.93177
8	165813735	2.47193	1.43551	0.48969	2.93149
7	39673036	2.47104	1.55514	0.53061	2.93085
5	33633687	2.47099	-1.47439	0.50307	-2.93082
8	115322731	2.47072	1.38077	0.47115	2.93062
8	115322929	2.47072	1.38077	0.47115	2.93062
1	70844571	2.47059	-1.78725	0.60987	-2.93053
7	27485038	2.47059	-1.4293	0.48773	-2.93053
7	45647069	2.46976	1.28993	0.44026	2.92994
1	76048926	2.46948	1.78107	0.60793	2.92973
2	21318208	2.46866	-1.26397	0.43151	-2.92915
5	57216006	2.46844	-1.47053	0.50206	-2.92899
1	15847420	2.46822	1.43032	0.48836	2.92884
8	86055643	2.46785	1.88519	0.64372	2.92857
5	17121548	2.46732	1.60425	0.54787	2.92819
5	56237736	2.46682	-1.49247	0.50975	-2.92783
5	56237739	2.46682	-1.49247	0.50975	-2.92783
5	16424583	2.46678	1.56199	0.5335	2.92781
7	132341649	2.46561	1.2037	0.41125	2.92696
5	16573106	2.46532	1.6411	0.56072	2.92676
5	16934440	2.46532	1.6411	0.56072	2.92676
1	87986926	2.46482	-1.63358	0.55822	-2.9264
4	200528327	2.46469	-1.459	0.49858	-2.9263
7	27340573	2.46469	-1.25894	0.43021	-2.9263
4	286773963	2.46445	-1.22519	0.41871	-2.92613
7	63024261	2.46445	1.44468	0.49372	2.92613
7	134004755	2.46414	1.20007	0.41015	2.92591
2	91352	2.46406	-1.14984	0.39299	-2.92586
7	133613386	2.46347	1.35779	0.46413	2.92543
7	184122108	2.46328	1.29174	0.44158	2.9253
7	184122110	2.46328	1.29174	0.44158	2.9253
1	204944812	2.46324	-1.67868	0.57386	-2.92527
7	62866492	2.46315	1.46662	0.50137	2.92521
5	84057327	2.46298	-1.46765	0.50175	-2.92508
7	81441437	2.46224	-1.30948	0.44775	-2.92455
5	305712406	2.46221	1.94938	0.66656	2.92453
8	36129927	2.46217	1.48174	0.50667	2.9245
1	14559626	2.46212	1.34775	0.46085	2.92447
7	27203286	2.46199	-1.30401	0.44591	-2.92437
5	333880683	2.46139	1.13817	0.38926	2.92394
2	40825652	2.4611	-1.6642	0.56921	-2.92373
5	196037321	2.46077	-1.5845	0.54199	-2.9235
7	132618491	2.4597	1.23913	0.42396	2.92273
7	62911447	2.45955	1.52998	0.52349	2.92262
8	292820477	2.4594	1.71205	0.58581	2.92251
4	278915128	2.45885	-1.70983	0.58513	-2.92212
5	33507860	2.45762	-1.49257	0.51094	-2.92124
5	16397232	2.45742	1.61458	0.55273	2.92109
5	55682186	2.45729	-1.43462	0.49114	-2.921
5	16760747	2.45719	1.94236	0.66498	2.92093
7	81262871	2.45686	-1.33125	0.4558	-2.92069
5	196662030	2.45652	-1.73141	0.59286	-2.92045
7	39157714	2.45595	1.61703	0.55377	2.92004
7	39310147	2.45595	1.61703	0.55377	2.92004
4	245447623	2.45549	1.86458	0.63862	2.91971
2	2942688	2.45548	-1.39143	0.47657	-2.9197
5	16483664	2.45489	1.62168	0.55551	2.91928
5	16483691	2.45489	1.62168	0.55551	2.91928
1	21213269	2.45454	1.6061	0.55022	2.91903
1	155489778	2.45442	-1.80142	0.61715	-2.91894
7	81309668	2.45324	-1.34621	0.46133	-2.9181
7	61525928	2.45311	1.39759	0.47895	2.91801
5	33274119	2.45307	-1.38254	0.4738	-2.91798
5	307202430	2.45298	1.96862	0.67467	2.91791
5	16951496	2.45235	1.53358	0.52566	2.91745
5	17568199	2.45167	1.49778	0.51347	2.91697
1	195915682	2.45149	-1.42172	0.48742	-2.91684
5	16856628	2.45108	1.8461	0.63297	2.91654
5	333865388	2.45092	-1.18371	0.40588	-2.91643
5	16842024	2.44978	1.56858	0.53799	2.91561
1	70487815	2.44976	-1.46273	0.50169	-2.91559
5	17414480	2.44957	1.57126	0.53894	2.91546
7	66461518	2.44938	1.90999	0.65516	2.91532
2	21265223	2.44902	-1.87667	0.64378	-2.91507
2	40821806	2.449	-1.67164	0.57345	-2.91505
2	166272681	2.44874	1.89028	0.6485	2.91486
5	56417489	2.44823	-1.56306	0.5363	-2.9145
7	81301439	2.44772	-1.2241	0.42006	-2.91413
7	81301600	2.44772	-1.2241	0.42006	-2.91413
7	62895231	2.44753	1.3417	0.46043	2.91399
8	88710934	2.44738	1.81303	0.6222	2.91389
5	334025854	2.44711	-1.23014	0.42219	-2.91369
4	284557329	2.44702	-1.50327	0.51594	-2.91363
1	174039642	2.447	-1.14479	0.39291	-2.91361
1	21229129	2.44696	1.4937	0.51267	2.91358
8	165892662	2.44688	1.34561	0.46185	2.91353
7	62959015	2.44682	1.41521	0.48574	2.91349
7	62959016	2.44682	1.41521	0.48574	2.91349
7	39059790	2.44673	1.69123	0.5805	2.91342
7	39099031	2.44673	1.69123	0.5805	2.91342
7	39186222	2.44673	1.69123	0.5805	2.91342
7	39659514	2.44673	1.69123	0.5805	2.91342
1	70386269	2.44646	-1.44896	0.49737	-2.91322
5	17323795	2.44638	1.61916	0.55581	2.91317
5	306940813	2.44624	1.88694	0.64775	2.91306
4	52453835	2.44619	1.47424	0.50608	2.91303
2	46850617	2.44604	-1.62364	0.55739	-2.91292
1	175070569	2.44461	-1.20054	0.41229	-2.91189
5	305587488	2.44449	1.78967	0.61462	2.91181
1	70978979	2.44444	-1.8313	0.62893	-2.91177
5	44135676	2.4442	-1.49524	0.51355	-2.9116
7	39314967	2.44375	1.56509	0.5376	2.91127
9	47023796	2.44361	-1.24658	0.42821	-2.91117
5	67514422	2.44311	-1.52717	0.52465	-2.91081
1	173946344	2.44242	-1.26731	0.43545	-2.91032
5	16555752	2.44236	1.59643	0.54855	2.91027
5	16626101	2.44236	1.59643	0.54855	2.91027
5	16626265	2.44236	1.59643	0.54855	2.91027
5	16945601	2.44236	1.59643	0.54855	2.91027
5	55580543	2.44235	-1.38421	0.47563	-2.91027
5	191714840	2.44183	-1.56655	0.53835	-2.90989
1	174426740	2.4417	-1.51889	0.52199	-2.9098
5	16578211	2.44141	1.61084	0.55363	2.90959
7	62885809	2.44131	1.45232	0.49916	2.90952
5	16574873	2.4408	1.61098	0.55376	2.90915
5	16585954	2.4408	1.61098	0.55376	2.90915
7	53566342	2.44009	1.86002	0.63948	2.90864
7	134232808	2.43899	1.27231	0.43754	2.90785
7	134233591	2.43899	1.27231	0.43754	2.90785
5	65691381	2.43867	1.43118	0.49222	2.90762
4	286035610	2.43795	-1.38302	0.47574	-2.9071
7	62865773	2.43785	1.48038	0.50924	2.90703
7	27450863	2.4376	-1.22421	0.42115	-2.90685
7	62939739	2.43668	1.62718	0.5599	2.90619
7	62939745	2.43668	1.62718	0.5599	2.90619
2	628865	2.43531	-1.78088	0.613	-2.9052
7	63004600	2.43431	1.7145	0.5903	2.90447
5	16484075	2.43393	1.58266	0.54495	2.9042
4	309849665	2.43298	1.85176	0.63776	2.90352
2	191885670	2.43269	1.36404	0.46982	2.90331
6	134395649	2.43237	1.4576	0.50209	2.90308
2	16375679	2.43224	-1.32543	0.45658	-2.90298
1	131933021	2.43002	1.31368	0.45278	2.90139
7	177594239	2.42968	1.21886	0.42013	2.90114
7	177594241	2.42968	1.21886	0.42013	2.90114
1	195911060	2.42961	-1.44717	0.49884	-2.90109
4	277439032	2.42897	-1.68496	0.58089	-2.90063
4	278808588	2.42897	-1.68496	0.58089	-2.90063
4	278844358	2.42897	-1.68496	0.58089	-2.90063
4	278846990	2.42897	-1.68496	0.58089	-2.90063
4	278918861	2.42897	-1.68496	0.58089	-2.90063
7	125387917	2.42895	1.60659	0.55388	2.90061
7	125387918	2.42895	1.60659	0.55388	2.90061
6	134387844	2.42892	1.25279	0.43191	2.90059
6	134387867	2.42892	1.25279	0.43191	2.90059
2	88040462	2.42787	1.58041	0.545	2.89983
2	88040917	2.42787	1.58041	0.545	2.89983
2	88076700	2.42787	1.58041	0.545	2.89983
2	88104716	2.42787	1.58041	0.545	2.89983
2	88104732	2.42787	1.58041	0.545	2.89983
2	88116259	2.42787	1.58041	0.545	2.89983
2	88123585	2.42787	1.58041	0.545	2.89983
2	88124484	2.42787	1.58041	0.545	2.89983
2	88163574	2.42787	1.58041	0.545	2.89983
5	16518892	2.42503	1.33099	0.45931	2.89778
8	115311579	2.42429	1.36724	0.47191	2.89725
7	54082326	2.42415	2.32868	0.80378	2.89715
5	16432412	2.42396	1.80327	0.62246	2.89701
7	28181070	2.42393	-1.28815	0.44465	-2.89699
5	54491302	2.42307	-2.06034	0.71135	-2.89637
1	162088241	2.42303	1.19523	0.41267	2.89634
4	267096043	2.42254	2.03963	0.7043	2.89598
6	170974065	2.42235	-1.78983	0.61807	-2.89584
2	88009891	2.42226	1.72568	0.59593	2.89578
1	38846483	2.42209	-2.43197	0.83987	-2.89566
7	27854423	2.41999	-1.51376	0.52304	-2.89414
5	191845290	2.41923	-1.64303	0.56782	-2.89359
4	286001456	2.41907	-1.35234	0.46738	-2.89348
1	174125193	2.41899	-1.1823	0.40862	-2.89341
7	101397558	2.41893	-1.33472	0.4613	-2.89337
7	39312274	2.41867	1.619	0.55959	2.89319
2	40721381	2.41837	-1.58133	0.54661	-2.89297
7	62864566	2.41816	1.36406	0.47153	2.89282
5	17256586	2.41808	1.57836	0.54562	2.89276
5	325105688	2.41798	1.72378	0.59591	2.89269
4	324097569	2.41762	1.60566	0.55513	2.89242
7	27276285	2.41759	-1.28776	0.44522	-2.8924
2	40667356	2.4161	-1.56278	0.54051	-2.89132
2	40873277	2.4161	-1.56278	0.54051	-2.89132
2	40873808	2.4161	-1.56278	0.54051	-2.89132
2	40873815	2.4161	-1.56278	0.54051	-2.89132
2	40873864	2.4161	-1.56278	0.54051	-2.89132
2	40874501	2.4161	-1.56278	0.54051	-2.89132
2	40874530	2.4161	-1.56278	0.54051	-2.89132
7	27169704	2.41591	-1.27705	0.4417	-2.89119
7	27173528	2.41591	-1.27705	0.4417	-2.89119
7	27351082	2.41581	-1.33254	0.46091	-2.89111
1	131933025	2.41567	1.33082	0.46033	2.89102
7	62852741	2.41563	1.65752	0.57334	2.89099
7	62864349	2.41563	1.65752	0.57334	2.89099
7	63235110	2.41563	1.65752	0.57334	2.89099
7	63235112	2.41563	1.65752	0.57334	2.89099
5	202746440	2.4153	-1.93239	0.66847	-2.89075
7	65669865	2.41429	1.41228	0.48868	2.89002
1	19842043	2.41417	1.59733	0.55272	2.88993
1	19299050	2.41237	1.54954	0.53643	2.88862
7	133980712	2.41162	1.20943	0.41877	2.88808
6	29627206	2.4114	-1.63165	0.56499	-2.88793
7	125230243	2.41132	1.67396	0.57965	2.88786
1	174017672	2.41125	-1.22236	0.42328	-2.88781
5	196656633	2.41086	-1.81588	0.62887	-2.88753
7	45285478	2.41071	1.96969	0.68216	2.88742
5	16929655	2.40971	1.51596	0.52515	2.8867
7	125989131	2.40943	1.40882	0.48807	2.8865
7	58478779	2.40845	-1.50907	0.52293	-2.88578
6	63307432	2.40811	-2.29907	0.79675	-2.88554
6	63414442	2.40811	-2.29907	0.79675	-2.88554
7	39509157	2.40765	1.58225	0.5484	2.88521
2	3226792	2.4076	-1.16099	0.4024	-2.88517
8	115312567	2.4076	1.28826	0.44651	2.88517
6	170970473	2.40717	-2.03416	0.70512	-2.88486
5	270787874	2.40715	1.39747	0.48442	2.88485
7	58751273	2.40618	-1.88559	0.65378	-2.88414
7	62856925	2.40584	1.65242	0.57298	2.88389
2	39979935	2.40525	-1.43326	0.49706	-2.88347
7	62958658	2.4052	1.34443	0.46626	2.88343
5	56975825	2.40434	-1.50891	0.52342	-2.88281
5	56975834	2.40434	-1.50891	0.52342	-2.88281
7	39186204	2.40416	1.51907	0.52697	2.88268
1	93978946	2.40309	-1.38449	0.48041	-2.8819
7	176813988	2.40267	1.3053	0.45298	2.88159
5	237363318	2.40118	1.68184	0.58387	2.88052
5	16926919	2.40114	1.59928	0.55521	2.88049
7	133046277	2.40083	1.33089	0.46207	2.88026
5	199176700	2.40032	-1.48521	0.51572	-2.87989
7	125679392	2.40004	1.39371	0.48398	2.87969
7	125705640	2.40004	1.39371	0.48398	2.87969
7	125705730	2.40004	1.39371	0.48398	2.87969
7	125710899	2.40004	1.39371	0.48398	2.87969
7	125712000	2.40004	1.39371	0.48398	2.87969
7	125712117	2.40004	1.39371	0.48398	2.87969
7	125724665	2.40004	1.39371	0.48398	2.87969
7	125724679	2.40004	1.39371	0.48398	2.87969
7	125727816	2.40004	1.39371	0.48398	2.87969
7	125729057	2.40004	1.39371	0.48398	2.87969
7	125730525	2.40004	1.39371	0.48398	2.87969
7	125733809	2.40004	1.39371	0.48398	2.87969
7	125746703	2.40004	1.39371	0.48398	2.87969
7	62648632	2.39964	1.66463	0.57812	2.87939
7	62648649	2.39964	1.66463	0.57812	2.87939
7	62648694	2.39964	1.66463	0.57812	2.87939
7	62648764	2.39964	1.66463	0.57812	2.87939
7	62648766	2.39964	1.66463	0.57812	2.87939
7	134263003	2.39919	1.18823	0.41271	2.87907
7	134263018	2.39919	1.18823	0.41271	2.87907
1	196790298	2.39902	-1.45328	0.5048	-2.87895
5	67307163	2.39775	-1.3362	0.46428	-2.87802
5	191841066	2.39759	-1.63797	0.56915	-2.87791
1	97426309	2.39744	2.06558	0.71777	2.8778
2	98460	2.39742	-1.45218	0.50462	-2.87778
1	174182250	2.39716	-1.20144	0.41751	-2.8776
8	165741070	2.39595	1.54021	0.53541	2.87672
4	339874816	2.39513	1.93777	0.67375	2.87612
5	191886742	2.39447	-2.0536	0.71414	-2.87564
5	191913920	2.39359	-1.89693	0.6598	-2.875
5	196629941	2.39352	-1.76477	0.61384	-2.87495
8	122946149	2.39349	1.42936	0.49718	2.87493
2	22706121	2.39344	-2.19385	0.76311	-2.87489
7	62863943	2.39328	1.66527	0.57927	2.87477
7	62863944	2.39328	1.66527	0.57927	2.87477
7	63274839	2.39328	1.66527	0.57927	2.87477
7	176849859	2.39241	1.30601	0.4544	2.87414
3	177579399	2.39216	1.14541	0.39855	2.87396
7	175388601	2.3919	1.27863	0.44493	2.87377
7	175388602	2.3919	1.27863	0.44493	2.87377
7	175388652	2.3919	1.27863	0.44493	2.87377
7	178017819	2.39189	1.29723	0.4514	2.87376
5	307217510	2.39183	1.65743	0.57675	2.87372
1	73649031	2.39166	1.47396	0.51293	2.8736
1	21218860	2.39142	1.46779	0.51082	2.87342
1	21218883	2.39142	1.46779	0.51082	2.87342
1	21218897	2.39142	1.46779	0.51082	2.87342
5	191913872	2.39102	-1.84168	0.641	-2.87313
1	201963001	2.39098	-1.41926	0.49398	-2.8731
7	133956022	2.38957	1.21335	0.42247	2.87208
7	133956040	2.38957	1.21335	0.42247	2.87208
7	133956041	2.38957	1.21335	0.42247	2.87208
7	39147462	2.38916	1.51953	0.52912	2.87178
5	191903604	2.38882	-1.63385	0.56898	-2.87153
5	191903633	2.38882	-1.63385	0.56898	-2.87153
5	191906943	2.38882	-1.63385	0.56898	-2.87153
5	191910047	2.38882	-1.63385	0.56898	-2.87153
5	191911353	2.38882	-1.63385	0.56898	-2.87153
5	191911931	2.38882	-1.63385	0.56898	-2.87153
5	191912500	2.38882	-1.63385	0.56898	-2.87153
5	191912845	2.38882	-1.63385	0.56898	-2.87153
5	191913418	2.38882	-1.63385	0.56898	-2.87153
5	191914783	2.38882	-1.63385	0.56898	-2.87153
1	173870031	2.38877	-1.1611	0.40435	-2.8715
4	286038381	2.38851	-1.31547	0.45814	-2.87131
8	165895952	2.38813	1.44204	0.50227	2.87103
5	308780212	2.38736	1.42253	0.49558	2.87047
7	62857481	2.38709	1.41532	0.4931	2.87027
7	62857482	2.38709	1.41532	0.4931	2.87027
7	62857491	2.38709	1.41532	0.4931	2.87027
7	62857640	2.38709	1.41532	0.4931	2.87027
7	62857642	2.38709	1.41532	0.4931	2.87027
7	62857661	2.38709	1.41532	0.4931	2.87027
7	62857677	2.38709	1.41532	0.4931	2.87027
7	62858423	2.38709	1.41532	0.4931	2.87027
7	62858425	2.38709	1.41532	0.4931	2.87027
7	62858433	2.38709	1.41532	0.4931	2.87027
7	62901107	2.38709	1.41532	0.4931	2.87027
7	62901113	2.38709	1.41532	0.4931	2.87027
7	62901279	2.38709	1.41532	0.4931	2.87027
7	62901292	2.38709	1.41532	0.4931	2.87027
7	63035747	2.38699	1.38107	0.48117	2.8702
4	53553681	2.38697	1.20186	0.41874	2.87018
5	55315995	2.38672	-1.51048	0.5263	-2.87001
2	40774081	2.38595	-1.50687	0.52514	-2.86944
7	184079737	2.38583	1.29947	0.45288	2.86935
7	62911789	2.3856	1.52585	0.53181	2.86919
8	232860141	2.38513	1.30506	0.45491	2.86885
8	230832143	2.38475	-2.28139	0.79531	-2.86857
1	175036196	2.38374	-1.1295	0.39385	-2.86783
7	39478463	2.38331	1.56249	0.54489	2.86752
8	165903700	2.38326	1.48242	0.51698	2.86748
8	165903751	2.38326	1.48242	0.51698	2.86748
8	165903768	2.38326	1.48242	0.51698	2.86748
8	165903776	2.38326	1.48242	0.51698	2.86748
8	101680392	2.38287	-1.47413	0.51414	-2.8672
2	180673204	2.38245	1.20696	0.421	2.86689
5	16486271	2.38243	1.56178	0.54477	2.86688
5	17339649	2.38147	1.56373	0.54558	2.86618
5	17421601	2.38147	1.56373	0.54558	2.86618
5	17421627	2.38147	1.56373	0.54558	2.86618
5	17529447	2.38147	1.56373	0.54558	2.86618
8	36702582	2.38123	1.64034	0.57234	2.866
4	217554224	2.38114	2.1554	0.75207	2.86594
5	334010807	2.38108	1.11675	0.38967	2.86589
7	39125361	2.38105	2.03915	0.71153	2.86587
1	19623234	2.38062	1.5687	0.54743	2.86556
1	71136410	2.37925	-1.84999	0.64582	-2.86456
2	21880456	2.37924	-1.26035	0.43998	-2.86455
5	333808302	2.3788	1.134	0.39592	2.86423
7	132743793	2.37835	1.29597	0.45252	2.86391
7	132843898	2.37835	1.29597	0.45252	2.86391
7	48631259	2.37721	1.8974	0.66272	2.86307
7	39183749	2.37713	1.52609	0.53304	2.86301
5	67648942	2.3771	-1.58846	0.55483	-2.86299
5	68210937	2.3771	-1.58846	0.55483	-2.86299
7	62901318	2.377	1.43673	0.50184	2.86292
5	6716476	2.37655	1.17733	0.41128	2.86259
1	105788635	2.37629	-1.4552	0.50839	-2.8624
5	55988490	2.37621	-1.37339	0.47981	-2.86235
5	55988498	2.37621	-1.37339	0.47981	-2.86235
5	286574644	2.37602	-1.45308	0.50768	-2.8622
3	106557397	2.37588	1.5407	0.53831	2.8621
3	106557408	2.37588	1.5407	0.53831	2.8621
7	38965400	2.37588	1.5407	0.53831	2.8621
7	38971325	2.37588	1.5407	0.53831	2.8621
7	38979708	2.37588	1.5407	0.53831	2.8621
7	39015642	2.37588	1.5407	0.53831	2.8621
7	39034791	2.37588	1.5407	0.53831	2.8621
7	39036590	2.37588	1.5407	0.53831	2.8621
7	39036592	2.37588	1.5407	0.53831	2.8621
7	39045454	2.37588	1.5407	0.53831	2.8621
7	39045625	2.37588	1.5407	0.53831	2.8621
7	39046503	2.37588	1.5407	0.53831	2.8621
7	39046971	2.37588	1.5407	0.53831	2.8621
7	39047055	2.37588	1.5407	0.53831	2.8621
7	39047420	2.37588	1.5407	0.53831	2.8621
7	39048381	2.37588	1.5407	0.53831	2.8621
7	39049820	2.37588	1.5407	0.53831	2.8621
7	39049831	2.37588	1.5407	0.53831	2.8621
7	39050022	2.37588	1.5407	0.53831	2.8621
7	39057890	2.37588	1.5407	0.53831	2.8621
7	39057932	2.37588	1.5407	0.53831	2.8621
7	39058687	2.37588	1.5407	0.53831	2.8621
7	39059904	2.37588	1.5407	0.53831	2.8621
7	39059916	2.37588	1.5407	0.53831	2.8621
7	39059921	2.37588	1.5407	0.53831	2.8621
7	39064959	2.37588	1.5407	0.53831	2.8621
7	39082142	2.37588	1.5407	0.53831	2.8621
7	39084123	2.37588	1.5407	0.53831	2.8621
7	39084183	2.37588	1.5407	0.53831	2.8621
7	39085148	2.37588	1.5407	0.53831	2.8621
7	39085290	2.37588	1.5407	0.53831	2.8621
7	39085872	2.37588	1.5407	0.53831	2.8621
7	39087491	2.37588	1.5407	0.53831	2.8621
7	39087530	2.37588	1.5407	0.53831	2.8621
7	39087938	2.37588	1.5407	0.53831	2.8621
7	39088029	2.37588	1.5407	0.53831	2.8621
7	39089774	2.37588	1.5407	0.53831	2.8621
7	39097893	2.37588	1.5407	0.53831	2.8621
7	39097994	2.37588	1.5407	0.53831	2.8621
7	39098715	2.37588	1.5407	0.53831	2.8621
7	39112553	2.37588	1.5407	0.53831	2.8621
7	39112824	2.37588	1.5407	0.53831	2.8621
7	39112835	2.37588	1.5407	0.53831	2.8621
7	39114669	2.37588	1.5407	0.53831	2.8621
7	39115475	2.37588	1.5407	0.53831	2.8621
7	39118889	2.37588	1.5407	0.53831	2.8621
7	39119029	2.37588	1.5407	0.53831	2.8621
7	39119041	2.37588	1.5407	0.53831	2.8621
7	39120129	2.37588	1.5407	0.53831	2.8621
7	39121663	2.37588	1.5407	0.53831	2.8621
7	39121692	2.37588	1.5407	0.53831	2.8621
7	39121923	2.37588	1.5407	0.53831	2.8621
7	39122861	2.37588	1.5407	0.53831	2.8621
7	39122982	2.37588	1.5407	0.53831	2.8621
7	39124017	2.37588	1.5407	0.53831	2.8621
7	39124126	2.37588	1.5407	0.53831	2.8621
7	39124142	2.37588	1.5407	0.53831	2.8621
7	39124288	2.37588	1.5407	0.53831	2.8621
7	39125053	2.37588	1.5407	0.53831	2.8621
7	39126541	2.37588	1.5407	0.53831	2.8621
7	39126572	2.37588	1.5407	0.53831	2.8621
7	39126761	2.37588	1.5407	0.53831	2.8621
7	39126839	2.37588	1.5407	0.53831	2.8621
7	39141255	2.37588	1.5407	0.53831	2.8621
7	39141291	2.37588	1.5407	0.53831	2.8621
7	39141567	2.37588	1.5407	0.53831	2.8621
7	39141965	2.37588	1.5407	0.53831	2.8621
7	39142591	2.37588	1.5407	0.53831	2.8621
7	39142877	2.37588	1.5407	0.53831	2.8621
7	39142979	2.37588	1.5407	0.53831	2.8621
7	39143122	2.37588	1.5407	0.53831	2.8621
7	39144340	2.37588	1.5407	0.53831	2.8621
7	39144342	2.37588	1.5407	0.53831	2.8621
7	39147041	2.37588	1.5407	0.53831	2.8621
7	39147341	2.37588	1.5407	0.53831	2.8621
7	39147574	2.37588	1.5407	0.53831	2.8621
7	39148829	2.37588	1.5407	0.53831	2.8621
7	39152119	2.37588	1.5407	0.53831	2.8621
7	39157341	2.37588	1.5407	0.53831	2.8621
7	39158260	2.37588	1.5407	0.53831	2.8621
7	39158330	2.37588	1.5407	0.53831	2.8621
7	39158360	2.37588	1.5407	0.53831	2.8621
7	39158373	2.37588	1.5407	0.53831	2.8621
7	39158375	2.37588	1.5407	0.53831	2.8621
7	39158384	2.37588	1.5407	0.53831	2.8621
7	39158490	2.37588	1.5407	0.53831	2.8621
7	39158515	2.37588	1.5407	0.53831	2.8621
7	39158607	2.37588	1.5407	0.53831	2.8621
7	39159327	2.37588	1.5407	0.53831	2.8621
7	39159348	2.37588	1.5407	0.53831	2.8621
7	39159439	2.37588	1.5407	0.53831	2.8621
7	39159545	2.37588	1.5407	0.53831	2.8621
7	39159884	2.37588	1.5407	0.53831	2.8621
7	39181215	2.37588	1.5407	0.53831	2.8621
7	39184719	2.37588	1.5407	0.53831	2.8621
7	39185036	2.37588	1.5407	0.53831	2.8621
7	39185672	2.37588	1.5407	0.53831	2.8621
7	39188775	2.37588	1.5407	0.53831	2.8621
7	39197054	2.37588	1.5407	0.53831	2.8621
7	39197110	2.37588	1.5407	0.53831	2.8621
7	39197162	2.37588	1.5407	0.53831	2.8621
7	39197810	2.37588	1.5407	0.53831	2.8621
7	39206987	2.37588	1.5407	0.53831	2.8621
7	39213824	2.37588	1.5407	0.53831	2.8621
7	39215512	2.37588	1.5407	0.53831	2.8621
7	39215600	2.37588	1.5407	0.53831	2.8621
7	39219027	2.37588	1.5407	0.53831	2.8621
7	39242519	2.37588	1.5407	0.53831	2.8621
7	39289757	2.37588	1.5407	0.53831	2.8621
7	39310829	2.37588	1.5407	0.53831	2.8621
7	39310850	2.37588	1.5407	0.53831	2.8621
7	39311813	2.37588	1.5407	0.53831	2.8621
7	39314833	2.37588	1.5407	0.53831	2.8621
7	39315716	2.37588	1.5407	0.53831	2.8621
7	39326681	2.37588	1.5407	0.53831	2.8621
7	39326787	2.37588	1.5407	0.53831	2.8621
7	39340942	2.37588	1.5407	0.53831	2.8621
7	39422867	2.37588	1.5407	0.53831	2.8621
7	39423024	2.37588	1.5407	0.53831	2.8621
7	39423051	2.37588	1.5407	0.53831	2.8621
7	39423428	2.37588	1.5407	0.53831	2.8621
7	39432140	2.37588	1.5407	0.53831	2.8621
7	39435719	2.37588	1.5407	0.53831	2.8621
7	39435854	2.37588	1.5407	0.53831	2.8621
7	39435935	2.37588	1.5407	0.53831	2.8621
7	39490360	2.37588	1.5407	0.53831	2.8621
7	39490364	2.37588	1.5407	0.53831	2.8621
7	39490812	2.37588	1.5407	0.53831	2.8621
7	39492447	2.37588	1.5407	0.53831	2.8621
7	39495842	2.37588	1.5407	0.53831	2.8621
7	39497080	2.37588	1.5407	0.53831	2.8621
7	39500285	2.37588	1.5407	0.53831	2.8621
7	39507448	2.37588	1.5407	0.53831	2.8621
7	39508846	2.37588	1.5407	0.53831	2.8621
7	39508869	2.37588	1.5407	0.53831	2.8621
7	39533857	2.37588	1.5407	0.53831	2.8621
7	39534538	2.37588	1.5407	0.53831	2.8621
7	39534863	2.37588	1.5407	0.53831	2.8621
7	39536336	2.37588	1.5407	0.53831	2.8621
7	39536656	2.37588	1.5407	0.53831	2.8621
7	39537932	2.37588	1.5407	0.53831	2.8621
7	39537941	2.37588	1.5407	0.53831	2.8621
7	39540630	2.37588	1.5407	0.53831	2.8621
7	39549933	2.37588	1.5407	0.53831	2.8621
7	39610762	2.37588	1.5407	0.53831	2.8621
7	39611353	2.37588	1.5407	0.53831	2.8621
7	39611950	2.37588	1.5407	0.53831	2.8621
7	39612536	2.37588	1.5407	0.53831	2.8621
7	39613074	2.37588	1.5407	0.53831	2.8621
7	39615745	2.37588	1.5407	0.53831	2.8621
7	39624483	2.37588	1.5407	0.53831	2.8621
7	39627118	2.37588	1.5407	0.53831	2.8621
7	39635367	2.37588	1.5407	0.53831	2.8621
7	39635713	2.37588	1.5407	0.53831	2.8621
7	39638274	2.37588	1.5407	0.53831	2.8621
7	39643093	2.37588	1.5407	0.53831	2.8621
7	39644742	2.37588	1.5407	0.53831	2.8621
7	39644882	2.37588	1.5407	0.53831	2.8621
7	39646107	2.37588	1.5407	0.53831	2.8621
7	39647301	2.37588	1.5407	0.53831	2.8621
7	39649500	2.37588	1.5407	0.53831	2.8621
7	39651517	2.37588	1.5407	0.53831	2.8621
7	39653369	2.37588	1.5407	0.53831	2.8621
7	39653403	2.37588	1.5407	0.53831	2.8621
7	39653430	2.37588	1.5407	0.53831	2.8621
7	39654393	2.37588	1.5407	0.53831	2.8621
7	39654936	2.37588	1.5407	0.53831	2.8621
7	39656572	2.37588	1.5407	0.53831	2.8621
7	39657632	2.37588	1.5407	0.53831	2.8621
7	39657707	2.37588	1.5407	0.53831	2.8621
7	39658124	2.37588	1.5407	0.53831	2.8621
7	39658600	2.37588	1.5407	0.53831	2.8621
7	39659868	2.37588	1.5407	0.53831	2.8621
7	39659887	2.37588	1.5407	0.53831	2.8621
7	39661208	2.37588	1.5407	0.53831	2.8621
7	39662840	2.37588	1.5407	0.53831	2.8621
7	39666372	2.37588	1.5407	0.53831	2.8621
7	39666673	2.37588	1.5407	0.53831	2.8621
7	39667083	2.37588	1.5407	0.53831	2.8621
7	39667157	2.37588	1.5407	0.53831	2.8621
7	39667161	2.37588	1.5407	0.53831	2.8621
7	39667207	2.37588	1.5407	0.53831	2.8621
7	39667466	2.37588	1.5407	0.53831	2.8621
7	39667585	2.37588	1.5407	0.53831	2.8621
7	39667985	2.37588	1.5407	0.53831	2.8621
7	39667986	2.37588	1.5407	0.53831	2.8621
7	39668234	2.37588	1.5407	0.53831	2.8621
7	39668241	2.37588	1.5407	0.53831	2.8621
7	39674203	2.37588	1.5407	0.53831	2.8621
7	39674577	2.37588	1.5407	0.53831	2.8621
7	39676715	2.37588	1.5407	0.53831	2.8621
7	39678386	2.37588	1.5407	0.53831	2.8621
7	39679983	2.37588	1.5407	0.53831	2.8621
7	39680597	2.37588	1.5407	0.53831	2.8621
7	39682774	2.37588	1.5407	0.53831	2.8621
7	39693853	2.37588	1.5407	0.53831	2.8621
7	39696074	2.37588	1.5407	0.53831	2.8621
7	39696443	2.37588	1.5407	0.53831	2.8621
7	39697018	2.37588	1.5407	0.53831	2.8621
7	39698174	2.37588	1.5407	0.53831	2.8621
7	39699241	2.37588	1.5407	0.53831	2.8621
4	286050100	2.37585	-1.37226	0.47946	-2.86208
7	125646050	2.37517	1.37571	0.48075	2.86158
5	185380720	2.37507	-1.85186	0.64716	-2.86151
8	147416799	2.37503	1.2972	0.45333	2.86148
4	87834390	2.37475	2.08458	0.72855	2.86127
7	62703853	2.37472	1.44297	0.50431	2.86125
7	132836863	2.37406	1.23951	0.43328	2.86077
4	165601934	2.37393	-1.82471	0.63786	-2.86068
5	57377313	2.3733	-1.38538	0.48436	-2.86022
1	74212988	2.37318	1.45005	0.50699	2.86013
7	81430147	2.37174	-1.28295	0.44873	-2.85908
7	81430148	2.37174	-1.28295	0.44873	-2.85908
2	40095004	2.3716	-1.55768	0.54484	-2.85898
2	40095005	2.3716	-1.55768	0.54484	-2.85898
2	40096184	2.3716	-1.55768	0.54484	-2.85898
8	17623950	2.37147	-1.18896	0.41588	-2.85888
7	63725204	2.37112	1.39413	0.48769	2.85863
7	63725220	2.37112	1.39413	0.48769	2.85863
7	27267713	2.3711	-1.20397	0.42117	-2.85861
7	81272009	2.37099	-1.25786	0.44004	-2.85853
7	81272078	2.37099	-1.25786	0.44004	-2.85853
3	127401320	2.37094	1.41621	0.49544	2.85849
1	68303276	2.37052	1.24082	0.43413	2.85819
7	184123033	2.37032	1.4632	0.51196	2.85804
7	62958246	2.37021	1.42598	0.49895	2.85796
7	177594083	2.37012	1.19966	0.41977	2.8579
7	177595160	2.37012	1.19966	0.41977	2.8579
8	231455583	2.36942	-1.54146	0.53947	-2.85738
1	14826661	2.36929	1.37206	0.4802	2.85729
1	14829711	2.36929	1.37206	0.4802	2.85729
1	14829715	2.36929	1.37206	0.4802	2.85729
1	14830244	2.36929	1.37206	0.4802	2.85729
1	14830293	2.36929	1.37206	0.4802	2.85729
1	14832607	2.36929	1.37206	0.4802	2.85729
1	14832768	2.36929	1.37206	0.4802	2.85729
5	333850041	2.36904	1.11836	0.39143	2.85711
7	132960306	2.36863	1.19448	0.41812	2.8568
5	55830668	2.36721	-1.31888	0.46183	-2.85577
5	286369372	2.3665	-1.18495	0.41501	-2.85525
4	52454055	2.3662	1.64493	0.57615	2.85503
7	81136130	2.36606	-1.08621	0.38047	-2.85493
2	40719987	2.36579	-1.55448	0.54453	-2.85473
5	17068362	2.36564	1.43831	0.50385	2.85462
1	196699880	2.36545	-1.38919	0.48667	-2.85448
7	100402260	2.36545	1.20449	0.42196	2.85448
6	137624253	2.36468	1.1707	0.41021	2.85392
1	173938415	2.36467	-1.21779	0.42671	-2.85391
5	16881206	2.3645	1.74303	0.61078	2.85379
6	63334562	2.36449	-2.23262	0.78234	-2.85378
6	63359606	2.36449	-2.23262	0.78234	-2.85378
6	63370550	2.36449	-2.23262	0.78234	-2.85378
6	63370640	2.36449	-2.23262	0.78234	-2.85378
6	63372709	2.36449	-2.23262	0.78234	-2.85378
6	63373359	2.36449	-2.23262	0.78234	-2.85378
6	63376317	2.36449	-2.23262	0.78234	-2.85378
6	63377099	2.36449	-2.23262	0.78234	-2.85378
6	63377202	2.36449	-2.23262	0.78234	-2.85378
6	63377563	2.36449	-2.23262	0.78234	-2.85378
6	63387032	2.36449	-2.23262	0.78234	-2.85378
6	63388411	2.36449	-2.23262	0.78234	-2.85378
6	63395373	2.36449	-2.23262	0.78234	-2.85378
6	63395869	2.36449	-2.23262	0.78234	-2.85378
6	63396010	2.36449	-2.23262	0.78234	-2.85378
6	63396071	2.36449	-2.23262	0.78234	-2.85378
6	63402687	2.36449	-2.23262	0.78234	-2.85378
6	63404108	2.36449	-2.23262	0.78234	-2.85378
6	63405088	2.36449	-2.23262	0.78234	-2.85378
6	63405279	2.36449	-2.23262	0.78234	-2.85378
6	63409706	2.36449	-2.23262	0.78234	-2.85378
6	63410386	2.36449	-2.23262	0.78234	-2.85378
6	63410411	2.36449	-2.23262	0.78234	-2.85378
6	63410570	2.36449	-2.23262	0.78234	-2.85378
6	63414238	2.36449	-2.23262	0.78234	-2.85378
6	63425603	2.36449	-2.23262	0.78234	-2.85378
6	63426160	2.36449	-2.23262	0.78234	-2.85378
6	63427241	2.36449	-2.23262	0.78234	-2.85378
6	63427557	2.36449	-2.23262	0.78234	-2.85378
6	63431357	2.36449	-2.23262	0.78234	-2.85378
6	63442167	2.36449	-2.23262	0.78234	-2.85378
6	63442276	2.36449	-2.23262	0.78234	-2.85378
6	63442795	2.36449	-2.23262	0.78234	-2.85378
6	63452699	2.36449	-2.23262	0.78234	-2.85378
6	63452864	2.36449	-2.23262	0.78234	-2.85378
6	63453813	2.36449	-2.23262	0.78234	-2.85378
6	63455803	2.36449	-2.23262	0.78234	-2.85378
6	63457797	2.36449	-2.23262	0.78234	-2.85378
6	63478457	2.36449	-2.23262	0.78234	-2.85378
6	63480593	2.36449	-2.23262	0.78234	-2.85378
6	63481538	2.36449	-2.23262	0.78234	-2.85378
6	63484445	2.36449	-2.23262	0.78234	-2.85378
6	63541344	2.36449	-2.23262	0.78234	-2.85378
6	63955027	2.36449	-2.23262	0.78234	-2.85378
1	21197421	2.36369	1.49742	0.52482	2.85319
1	173882903	2.36347	-1.15827	0.40598	-2.85303
1	134051196	2.36329	-2.45547	0.86069	-2.8529
1	134051300	2.36329	-2.45547	0.86069	-2.8529
5	16812160	2.36327	1.54177	0.54042	2.85288
3	125608490	2.36311	1.38657	0.48604	2.85277
5	68058955	2.36307	-1.81764	0.63716	-2.85274
7	25820310	2.36305	-1.19855	0.42014	-2.85273
1	19819399	2.36185	1.54154	0.54054	2.85184
7	30166834	2.36129	-1.24691	0.43729	-2.85144
2	99158	2.3608	-1.21942	0.4277	-2.85108
7	72607516	2.35983	-1.83774	0.64474	-2.85037
6	123331570	2.35914	1.11377	0.39081	2.84986
8	126141695	2.35905	1.25566	0.44061	2.84979
5	305712684	2.35866	1.90022	0.66686	2.84951
5	305741615	2.35866	1.90022	0.66686	2.84951
5	305761617	2.35866	1.90022	0.66686	2.84951
8	36375044	2.35862	1.57683	0.55337	2.84948
7	184133453	2.35853	1.16875	0.41017	2.84941
5	16483362	2.35837	1.52895	0.53661	2.8493
5	16559838	2.35837	1.52895	0.53661	2.8493
5	16877691	2.35823	1.56459	0.54913	2.8492
4	354421547	2.35807	-1.30354	0.45753	-2.84908
4	278909366	2.35711	-1.71593	0.60242	-2.84838
4	49302176	2.35669	1.30142	0.45695	2.84807
1	175049341	2.35627	-1.18731	0.41693	-2.84776
2	40843746	2.35591	-1.47795	0.51904	-2.8475
7	53599687	2.35589	2.25626	0.79237	2.84748
1	140034265	2.35519	1.71275	0.60161	2.84697
1	140034268	2.35519	1.71275	0.60161	2.84697
2	21880279	2.35261	-1.25699	0.44181	-2.84508
5	307217366	2.35243	1.84111	0.64715	2.84494
1	117709052	2.35211	-1.5579	0.54765	-2.84471
7	44876929	2.35196	1.61534	0.56786	2.8446
2	638125	2.35194	-1.03991	0.36557	-2.84458
8	193752877	2.35188	-1.47269	0.51773	-2.84454
6	135904199	2.35158	2.27527	0.79993	2.84432
7	81424844	2.3514	-1.25428	0.441	-2.84419
7	61426829	2.35119	1.37562	0.48369	2.84404
5	16325860	2.35087	1.2715	0.44711	2.8438
3	185000227	2.35064	-1.72634	0.60709	-2.84363
2	21562815	2.35057	-2.04014	0.71746	-2.84358
7	42585113	2.35051	1.93759	0.6814	2.84354
7	39120340	2.35039	1.50025	0.52762	2.84345
7	39142074	2.35039	1.50025	0.52762	2.84345
7	39146119	2.35039	1.50025	0.52762	2.84345
7	39313881	2.35039	1.50025	0.52762	2.84345
7	62833504	2.34895	1.23248	0.4336	2.84239
6	170836097	2.34819	-2.0832	0.73305	-2.84183
6	170970895	2.34819	-2.0832	0.73305	-2.84183
6	170970899	2.34819	-2.0832	0.73305	-2.84183
3	77321462	2.34781	-1.51955	0.53476	-2.84156
7	125196374	2.34773	1.61954	0.56996	2.8415
1	194209164	2.34733	-1.14287	0.40225	-2.8412
2	37457470	2.34732	-1.88798	0.6645	-2.8412
2	22051001	2.34657	-1.73195	0.6097	-2.84064
2	22051046	2.34657	-1.73195	0.6097	-2.84064
2	22051171	2.34657	-1.73195	0.6097	-2.84064
2	22051184	2.34657	-1.73195	0.6097	-2.84064
7	100338301	2.34629	-1.53	0.53865	-2.84044
4	22111096	2.34625	1.36215	0.47956	2.84041
8	89263428	2.34609	1.59963	0.56319	2.84029
2	2943111	2.34579	-1.31381	0.4626	-2.84007
7	62902611	2.34577	1.36144	0.47937	2.84006
7	62902614	2.34577	1.36144	0.47937	2.84006
2	26600732	2.34545	-1.73758	0.61186	-2.83982
1	161021985	2.3443	-1.51277	0.53286	-2.83897
7	62956738	2.34392	1.38138	0.48662	2.8387
7	62956745	2.34392	1.38138	0.48662	2.8387
5	17685757	2.34374	1.6861	0.594	2.83856
4	52478933	2.34351	1.32739	0.46766	2.8384
5	190236998	2.34346	-2.06267	0.72671	-2.83836
5	16392581	2.34228	1.54779	0.54548	2.8375
1	71122412	2.342	-1.7075	0.60181	-2.83729
5	77505211	2.34186	1.28104	0.45152	2.83718
7	27204134	2.34172	-1.25477	0.44228	-2.83708
7	132891446	2.34157	1.24994	0.44059	2.83697
5	55991957	2.34114	-1.49939	0.52858	-2.83665
1	196106521	2.3411	-1.45356	0.51243	-2.83662
2	21485635	2.34099	-2.01495	0.71035	-2.83655
7	184108699	2.34082	1.18317	0.41714	2.83642
7	81371385	2.34054	-1.23375	0.435	-2.83621
7	28210351	2.34049	-1.52685	0.53835	-2.83618
5	56903207	2.34009	-1.53587	0.54158	-2.83588
8	165894477	2.33973	1.40031	0.49383	2.83561
7	176513046	2.33946	1.22455	0.43187	2.83542
2	49685082	2.33935	-1.33579	0.47112	-2.83534
5	333865370	2.33904	-1.17246	0.41355	-2.83511
3	244922947	2.33892	1.83069	0.64574	2.83502
3	244923577	2.33892	1.83069	0.64574	2.83502
7	30075028	2.33892	-1.03558	0.36528	-2.83502
4	200140980	2.33883	-1.40185	0.49449	-2.83496
8	165888805	2.33859	1.39959	0.49372	2.83478
8	165890602	2.33859	1.39959	0.49372	2.83478
8	165890604	2.33859	1.39959	0.49372	2.83478
8	165890614	2.33859	1.39959	0.49372	2.83478
8	165893417	2.33859	1.39959	0.49372	2.83478
8	165895202	2.33859	1.39959	0.49372	2.83478
8	165897533	2.33859	1.39959	0.49372	2.83478
8	165898285	2.33859	1.39959	0.49372	2.83478
8	165898570	2.33859	1.39959	0.49372	2.83478
8	165898599	2.33859	1.39959	0.49372	2.83478
8	165898682	2.33859	1.39959	0.49372	2.83478
8	165899375	2.33859	1.39959	0.49372	2.83478
8	165902011	2.33859	1.39959	0.49372	2.83478
8	165902093	2.33859	1.39959	0.49372	2.83478
8	165902382	2.33859	1.39959	0.49372	2.83478
8	165902388	2.33859	1.39959	0.49372	2.83478
8	165903098	2.33859	1.39959	0.49372	2.83478
8	165905625	2.33859	1.39959	0.49372	2.83478
8	165905977	2.33859	1.39959	0.49372	2.83478
8	165910582	2.33859	1.39959	0.49372	2.83478
8	165911001	2.33859	1.39959	0.49372	2.83478
8	165911239	2.33859	1.39959	0.49372	2.83478
8	165915573	2.33859	1.39959	0.49372	2.83478
8	165915574	2.33859	1.39959	0.49372	2.83478
8	165921769	2.33859	1.39959	0.49372	2.83478
8	165922734	2.33859	1.39959	0.49372	2.83478
8	165922736	2.33859	1.39959	0.49372	2.83478
5	57148679	2.33815	-1.55186	0.5475	-2.83445
2	40710466	2.33803	-1.60417	0.56597	-2.83437
2	46855110	2.33795	-1.91081	0.67417	-2.83431
7	62929790	2.33771	1.61645	0.57035	2.83413
4	278815029	2.33755	-1.51236	0.53365	-2.83402
3	227361490	2.3375	1.927	0.67996	2.83398
7	54307398	2.3365	2.16796	0.76519	2.83324
7	177641148	2.33603	1.15823	0.40885	2.83289
5	55299745	2.33598	-1.43045	0.50495	-2.83286
5	16960151	2.33568	1.53997	0.54365	2.83264
5	16960152	2.33568	1.53997	0.54365	2.83264
1	74095176	2.33506	1.43255	0.50581	2.83218
5	65635964	2.33469	1.21173	0.42788	2.83191
5	65635967	2.33469	1.21173	0.42788	2.83191
5	65636042	2.33469	1.21173	0.42788	2.83191
5	65636137	2.33469	1.21173	0.42788	2.83191
5	65636598	2.33469	1.21173	0.42788	2.83191
5	65636613	2.33469	1.21173	0.42788	2.83191
5	65636637	2.33469	1.21173	0.42788	2.83191
5	65637181	2.33469	1.21173	0.42788	2.83191
5	65639021	2.33469	1.21173	0.42788	2.83191
5	56309664	2.33433	-1.50563	0.53172	-2.83165
5	333898674	2.33431	-1.16254	0.41056	-2.83163
2	40096189	2.3343	-1.55902	0.55058	-2.83162
2	40096232	2.3343	-1.55902	0.55058	-2.83162
7	62862492	2.33427	1.59819	0.56441	2.8316
4	52391945	2.33405	2.09248	0.73902	2.83144
2	88110675	2.3337	1.57806	0.55738	2.83118
3	184967049	2.33308	1.29715	0.45824	2.83072
7	40281388	2.33275	1.80711	0.63845	2.83048
5	198143941	2.33252	1.62395	0.57377	2.83031
5	67099031	2.332	-1.45862	0.51543	-2.82993
8	35883266	2.33152	1.4663	0.5182	2.82958
5	57366826	2.33143	-1.42742	0.50448	-2.82951
9	38262069	2.33129	1.50834	0.5331	2.8294
1	93671816	2.33105	-1.22519	0.43305	-2.82923
1	93671998	2.33105	-1.22519	0.43305	-2.82923
5	16774800	2.33094	1.5283	0.5402	2.82914
7	63028502	2.33089	1.36408	0.48216	2.82911
7	63029950	2.33089	1.36408	0.48216	2.82911
7	63035081	2.33089	1.36408	0.48216	2.82911
7	63044053	2.33089	1.36408	0.48216	2.82911
7	63044324	2.33089	1.36408	0.48216	2.82911
7	63046554	2.33089	1.36408	0.48216	2.82911
7	63047252	2.33089	1.36408	0.48216	2.82911
7	63047480	2.33089	1.36408	0.48216	2.82911
7	63047499	2.33089	1.36408	0.48216	2.82911
7	63052466	2.33089	1.36408	0.48216	2.82911
7	63052812	2.33089	1.36408	0.48216	2.82911
7	63082217	2.33089	1.36408	0.48216	2.82911
7	63083684	2.33089	1.36408	0.48216	2.82911
7	63084289	2.33089	1.36408	0.48216	2.82911
7	63084527	2.33089	1.36408	0.48216	2.82911
7	63084843	2.33089	1.36408	0.48216	2.82911
7	63123786	2.33089	1.36408	0.48216	2.82911
7	63131237	2.33089	1.36408	0.48216	2.82911
1	70991553	2.33084	-1.68009	0.59387	-2.82907
1	70991554	2.33084	-1.68009	0.59387	-2.82907
5	56610745	2.33064	-1.57841	0.55795	-2.82892
5	56903831	2.33055	-1.43738	0.50811	-2.82886
5	56903832	2.33055	-1.43738	0.50811	-2.82886
5	16427436	2.33051	1.55144	0.54844	2.82883
7	62901854	2.33036	1.36542	0.4827	2.82872
7	62901857	2.33036	1.36542	0.4827	2.82872
7	62901861	2.33036	1.36542	0.4827	2.82872
5	54310554	2.32993	-1.56496	0.5533	-2.8284
7	62852769	2.32993	1.37364	0.48566	2.8284
7	62852785	2.32993	1.37364	0.48566	2.8284
7	62852790	2.32993	1.37364	0.48566	2.8284
4	278908108	2.3294	-1.68089	0.59437	-2.82801
1	19818813	2.32922	1.53881	0.54416	2.82788
7	53496098	2.32851	2.19828	0.7775	2.82736
7	53496123	2.32851	2.19828	0.7775	2.82736
7	53500892	2.32851	2.19828	0.7775	2.82736
7	53501173	2.32851	2.19828	0.7775	2.82736
7	53501174	2.32851	2.19828	0.7775	2.82736
7	53501311	2.32851	2.19828	0.7775	2.82736
7	53501318	2.32851	2.19828	0.7775	2.82736
7	53501327	2.32851	2.19828	0.7775	2.82736
7	53501328	2.32851	2.19828	0.7775	2.82736
7	53501354	2.32851	2.19828	0.7775	2.82736
7	53501365	2.32851	2.19828	0.7775	2.82736
7	53501377	2.32851	2.19828	0.7775	2.82736
7	53501408	2.32851	2.19828	0.7775	2.82736
7	53501416	2.32851	2.19828	0.7775	2.82736
7	53501559	2.32851	2.19828	0.7775	2.82736
7	53502076	2.32851	2.19828	0.7775	2.82736
7	53505098	2.32851	2.19828	0.7775	2.82736
7	53505161	2.32851	2.19828	0.7775	2.82736
7	53505878	2.32851	2.19828	0.7775	2.82736
7	53505923	2.32851	2.19828	0.7775	2.82736
7	53506539	2.32851	2.19828	0.7775	2.82736
7	53506547	2.32851	2.19828	0.7775	2.82736
7	53506707	2.32851	2.19828	0.7775	2.82736
7	53506801	2.32851	2.19828	0.7775	2.82736
7	53507691	2.32851	2.19828	0.7775	2.82736
7	53507786	2.32851	2.19828	0.7775	2.82736
7	53507805	2.32851	2.19828	0.7775	2.82736
7	53507899	2.32851	2.19828	0.7775	2.82736
7	53508049	2.32851	2.19828	0.7775	2.82736
7	53508071	2.32851	2.19828	0.7775	2.82736
7	53508078	2.32851	2.19828	0.7775	2.82736
7	53508135	2.32851	2.19828	0.7775	2.82736
7	53508823	2.32851	2.19828	0.7775	2.82736
7	53509641	2.32851	2.19828	0.7775	2.82736
7	53517112	2.32851	2.19828	0.7775	2.82736
7	53528091	2.32851	2.19828	0.7775	2.82736
7	53529021	2.32851	2.19828	0.7775	2.82736
7	53529332	2.32851	2.19828	0.7775	2.82736
7	53555765	2.32851	2.19828	0.7775	2.82736
7	53556087	2.32851	2.19828	0.7775	2.82736
7	53557434	2.32851	2.19828	0.7775	2.82736
7	53559009	2.32851	2.19828	0.7775	2.82736
7	53559269	2.32851	2.19828	0.7775	2.82736
7	53561992	2.32851	2.19828	0.7775	2.82736
7	53562125	2.32851	2.19828	0.7775	2.82736
7	53562139	2.32851	2.19828	0.7775	2.82736
7	53563490	2.32851	2.19828	0.7775	2.82736
7	53564475	2.32851	2.19828	0.7775	2.82736
7	53564715	2.32851	2.19828	0.7775	2.82736
7	53565638	2.32851	2.19828	0.7775	2.82736
7	53565704	2.32851	2.19828	0.7775	2.82736
7	53568754	2.32851	2.19828	0.7775	2.82736
7	53583979	2.32851	2.19828	0.7775	2.82736
7	53584436	2.32851	2.19828	0.7775	2.82736
7	53585270	2.32851	2.19828	0.7775	2.82736
7	53586481	2.32851	2.19828	0.7775	2.82736
7	53586927	2.32851	2.19828	0.7775	2.82736
7	53586949	2.32851	2.19828	0.7775	2.82736
7	53587354	2.32851	2.19828	0.7775	2.82736
7	53587512	2.32851	2.19828	0.7775	2.82736
7	53596123	2.32851	2.19828	0.7775	2.82736
7	53596461	2.32851	2.19828	0.7775	2.82736
7	53596572	2.32851	2.19828	0.7775	2.82736
7	53600098	2.32851	2.19828	0.7775	2.82736
7	53603726	2.32851	2.19828	0.7775	2.82736
7	53604981	2.32851	2.19828	0.7775	2.82736
7	53604985	2.32851	2.19828	0.7775	2.82736
7	53605349	2.32851	2.19828	0.7775	2.82736
7	53605482	2.32851	2.19828	0.7775	2.82736
7	53605528	2.32851	2.19828	0.7775	2.82736
7	53607571	2.32851	2.19828	0.7775	2.82736
7	53630468	2.32851	2.19828	0.7775	2.82736
7	53630488	2.32851	2.19828	0.7775	2.82736
7	53631697	2.32851	2.19828	0.7775	2.82736
7	53656678	2.32851	2.19828	0.7775	2.82736
7	53664885	2.32851	2.19828	0.7775	2.82736
7	53667780	2.32851	2.19828	0.7775	2.82736
7	53667898	2.32851	2.19828	0.7775	2.82736
7	53675803	2.32851	2.19828	0.7775	2.82736
7	53679886	2.32851	2.19828	0.7775	2.82736
7	53683082	2.32851	2.19828	0.7775	2.82736
7	53685992	2.32851	2.19828	0.7775	2.82736
7	53707367	2.32851	2.19828	0.7775	2.82736
7	53707805	2.32851	2.19828	0.7775	2.82736
7	53708521	2.32851	2.19828	0.7775	2.82736
7	53709823	2.32851	2.19828	0.7775	2.82736
7	53709848	2.32851	2.19828	0.7775	2.82736
7	53710429	2.32851	2.19828	0.7775	2.82736
7	53710866	2.32851	2.19828	0.7775	2.82736
7	53711072	2.32851	2.19828	0.7775	2.82736
7	53711150	2.32851	2.19828	0.7775	2.82736
7	53716773	2.32851	2.19828	0.7775	2.82736
7	53717467	2.32851	2.19828	0.7775	2.82736
7	53718166	2.32851	2.19828	0.7775	2.82736
7	53718560	2.32851	2.19828	0.7775	2.82736
7	53727861	2.32851	2.19828	0.7775	2.82736
7	53729220	2.32851	2.19828	0.7775	2.82736
7	53730256	2.32851	2.19828	0.7775	2.82736
7	53730258	2.32851	2.19828	0.7775	2.82736
7	53743037	2.32851	2.19828	0.7775	2.82736
7	53753008	2.32851	2.19828	0.7775	2.82736
7	53753070	2.32851	2.19828	0.7775	2.82736
7	53764461	2.32851	2.19828	0.7775	2.82736
7	53777863	2.32851	2.19828	0.7775	2.82736
7	53785188	2.32851	2.19828	0.7775	2.82736
7	53788903	2.32851	2.19828	0.7775	2.82736
7	53794448	2.32851	2.19828	0.7775	2.82736
7	53796429	2.32851	2.19828	0.7775	2.82736
7	53798238	2.32851	2.19828	0.7775	2.82736
7	53807680	2.32851	2.19828	0.7775	2.82736
7	53808049	2.32851	2.19828	0.7775	2.82736
7	53808199	2.32851	2.19828	0.7775	2.82736
7	53809009	2.32851	2.19828	0.7775	2.82736
7	53816055	2.32851	2.19828	0.7775	2.82736
7	53817554	2.32851	2.19828	0.7775	2.82736
7	53848994	2.32851	2.19828	0.7775	2.82736
7	53849011	2.32851	2.19828	0.7775	2.82736
7	53858060	2.32851	2.19828	0.7775	2.82736
7	53858500	2.32851	2.19828	0.7775	2.82736
7	53862625	2.32851	2.19828	0.7775	2.82736
7	53866213	2.32851	2.19828	0.7775	2.82736
7	53873309	2.32851	2.19828	0.7775	2.82736
7	53882429	2.32851	2.19828	0.7775	2.82736
7	28211385	2.32834	-1.37863	0.48763	-2.82723
7	132639666	2.328	1.289	0.45596	2.82698
5	16959028	2.32796	1.45335	0.5141	2.82695
7	47858175	2.32792	1.24841	0.44161	2.82692
7	48616480	2.32792	1.24841	0.44161	2.82692
7	48677823	2.32792	1.24841	0.44161	2.82692
1	174108781	2.32776	-1.21785	0.43082	-2.8268
7	65011330	2.32771	1.73121	0.61244	2.82677
4	195713997	2.32755	-1.32619	0.46918	-2.82664
5	16556766	2.32751	-1.61446	0.57116	-2.82662
7	81276462	2.32751	-1.23227	0.43595	-2.82662
7	81315594	2.32751	-1.23227	0.43595	-2.82662
7	81315651	2.32751	-1.23227	0.43595	-2.82662
7	81315675	2.32751	-1.23227	0.43595	-2.82662
7	81315714	2.32751	-1.23227	0.43595	-2.82662
7	81350287	2.32751	-1.23227	0.43595	-2.82662
7	81350347	2.32751	-1.23227	0.43595	-2.82662
7	81444988	2.32751	-1.23227	0.43595	-2.82662
5	16774650	2.32742	1.52169	0.53836	2.82655
8	115294764	2.32721	1.3653	0.48305	2.82639
1	173943507	2.32707	-1.2033	0.42575	-2.82629
7	81238321	2.32667	-1.23606	0.43739	-2.826
7	81277263	2.32667	-1.23606	0.43739	-2.826
7	81332082	2.32667	-1.23606	0.43739	-2.826
7	40284124	2.32603	1.86264	0.65922	2.82552
7	81309633	2.32598	-1.2192	0.4315	-2.82549
1	19919219	2.32536	1.44056	0.50993	2.82503
7	133979962	2.32528	1.48592	0.52599	2.82498
7	133979963	2.32528	1.48592	0.52599	2.82498
7	63020188	2.32525	1.36266	0.48237	2.82495
7	62957400	2.3251	1.32349	0.46852	2.82484
8	11902796	2.32415	-1.35303	0.4791	-2.82414
5	33407439	2.3241	-1.47025	0.52061	-2.8241
7	64464143	2.32344	1.69368	0.59983	2.82362
7	184153839	2.32341	1.16518	0.41266	2.82359
7	177590242	2.32297	1.23073	0.43592	2.82326
7	177590246	2.32297	1.23073	0.43592	2.82326
7	62799069	2.32266	1.27816	0.45276	2.82304
1	19048613	2.32229	1.5266	0.54082	2.82276
4	285576917	2.32116	-1.4114	0.50015	-2.82193
4	316552249	2.32115	-1.29076	0.4574	-2.82192
7	177594287	2.32109	1.18434	0.4197	2.82188
7	62907649	2.32098	1.60759	0.5697	2.8218
7	125970257	2.32026	1.32548	0.46982	2.82127
2	21485437	2.32016	-1.2679	0.44942	-2.82119
7	62865338	2.32011	1.59155	0.56415	2.82116
7	62929156	2.32011	1.59155	0.56415	2.82116
6	26960911	2.31938	1.52481	0.54059	2.82062
1	174934399	2.31891	-1.14632	0.40646	-2.82027
7	62905844	2.31863	1.43461	0.50872	2.82006
5	16661407	2.3186	1.3578	0.48148	2.82004
6	29573931	2.31822	-1.42937	0.50691	-2.81976
6	63527749	2.31819	-2.15369	0.76379	-2.81974
5	286390092	2.31798	-1.15303	0.40894	-2.81958
7	174556169	2.31793	-1.39052	0.49317	-2.81955
1	203341619	2.31792	-1.37836	0.48886	-2.81954
1	71158366	2.31775	-1.6335	0.57938	-2.81941
5	50732979	2.31735	-1.36292	0.48346	-2.81911
2	89347577	2.31709	1.45491	0.51612	2.81893
1	196681618	2.31705	-1.37429	0.48753	-2.81889
1	196790464	2.31705	-1.37429	0.48753	-2.81889
5	286760852	2.31686	-1.38041	0.48972	-2.81876
7	183991175	2.31686	1.1552	0.40983	2.81875
4	182249123	2.31672	-1.62607	0.5769	-2.81865
1	21181844	2.31628	1.43792	0.5102	2.81833
1	21181845	2.31628	1.43792	0.5102	2.81833
1	19048365	2.31526	1.40788	0.49968	2.81757
8	84104929	2.31509	1.31422	0.46646	2.81745
7	63267044	2.31496	1.60105	0.56828	2.81735
7	63267063	2.31496	1.60105	0.56828	2.81735
7	58481295	2.31318	-1.55773	0.55316	-2.81603
1	174074320	2.31298	-1.17169	0.4161	-2.81589
5	16804655	2.31241	1.53157	0.54399	2.81547
7	62800134	2.31229	1.26531	0.44943	2.81538
7	45760452	2.31217	-2.14848	0.76315	-2.81529
2	115986827	2.31177	-1.19449	0.42433	-2.81499
4	286022428	2.31161	-1.32865	0.47201	-2.81487
4	286028573	2.31161	-1.32865	0.47201	-2.81487
4	286028578	2.31161	-1.32865	0.47201	-2.81487
4	286028593	2.31161	-1.32865	0.47201	-2.81487
4	286028618	2.31161	-1.32865	0.47201	-2.81487
7	177741403	2.31042	1.227	0.43604	2.81399
7	45750685	2.31012	-2.34616	0.83381	-2.81377
7	176394178	2.30988	1.19094	0.42328	2.81359
1	174426702	2.30954	-1.39504	0.49587	-2.81334
5	307205774	2.30933	1.73243	0.61582	2.81318
7	3752508	2.3093	1.45383	0.5168	2.81316
7	3814377	2.3093	1.45383	0.5168	2.81316
7	3814868	2.3093	1.45383	0.5168	2.81316
7	3823887	2.3093	1.45383	0.5168	2.81316
7	3892508	2.3093	1.45383	0.5168	2.81316
8	165895655	2.30891	1.40149	0.49824	2.81287
1	174107958	2.30883	-1.12233	0.39901	-2.81281
7	63235752	2.30856	1.66853	0.59323	2.81262
7	39544775	2.30849	1.6316	0.58011	2.81257
1	195881448	2.30836	-1.45361	0.51685	-2.81246
7	134128077	2.30834	1.17901	0.41921	2.81245
6	134382120	2.30825	1.49934	0.53312	2.81238
4	259645577	2.30813	-2.62637	0.93389	-2.8123
8	115283987	2.30797	1.3406	0.47671	2.81218
8	115289092	2.30797	1.3406	0.47671	2.81218
8	115289127	2.30797	1.3406	0.47671	2.81218
8	115289411	2.30797	1.3406	0.47671	2.81218
8	115289820	2.30797	1.3406	0.47671	2.81218
8	115289844	2.30797	1.3406	0.47671	2.81218
8	115290068	2.30797	1.3406	0.47671	2.81218
8	115291623	2.30797	1.3406	0.47671	2.81218
8	115294323	2.30797	1.3406	0.47671	2.81218
8	115294428	2.30797	1.3406	0.47671	2.81218
8	115294823	2.30797	1.3406	0.47671	2.81218
8	115295507	2.30797	1.3406	0.47671	2.81218
8	115307365	2.30797	1.3406	0.47671	2.81218
8	115307703	2.30797	1.3406	0.47671	2.81218
8	115307927	2.30797	1.3406	0.47671	2.81218
8	115308281	2.30797	1.3406	0.47671	2.81218
8	115308336	2.30797	1.3406	0.47671	2.81218
8	115308402	2.30797	1.3406	0.47671	2.81218
8	115309075	2.30797	1.3406	0.47671	2.81218
8	115310113	2.30797	1.3406	0.47671	2.81218
8	115311364	2.30797	1.3406	0.47671	2.81218
8	115311627	2.30797	1.3406	0.47671	2.81218
8	115311639	2.30797	1.3406	0.47671	2.81218
8	115311787	2.30797	1.3406	0.47671	2.81218
8	115312377	2.30797	1.3406	0.47671	2.81218
8	115312391	2.30797	1.3406	0.47671	2.81218
8	115312444	2.30797	1.3406	0.47671	2.81218
8	115312563	2.30797	1.3406	0.47671	2.81218
8	115313147	2.30797	1.3406	0.47671	2.81218
8	115313201	2.30797	1.3406	0.47671	2.81218
8	115313337	2.30797	1.3406	0.47671	2.81218
8	115313377	2.30797	1.3406	0.47671	2.81218
8	115313517	2.30797	1.3406	0.47671	2.81218
8	115313633	2.30797	1.3406	0.47671	2.81218
8	115313677	2.30797	1.3406	0.47671	2.81218
8	115313803	2.30797	1.3406	0.47671	2.81218
8	115313930	2.30797	1.3406	0.47671	2.81218
8	115314269	2.30797	1.3406	0.47671	2.81218
8	115314429	2.30797	1.3406	0.47671	2.81218
8	115314438	2.30797	1.3406	0.47671	2.81218
8	115314945	2.30797	1.3406	0.47671	2.81218
8	115315246	2.30797	1.3406	0.47671	2.81218
8	115316400	2.30797	1.3406	0.47671	2.81218
8	115316515	2.30797	1.3406	0.47671	2.81218
8	115316859	2.30797	1.3406	0.47671	2.81218
8	115316998	2.30797	1.3406	0.47671	2.81218
8	115317050	2.30797	1.3406	0.47671	2.81218
8	115317091	2.30797	1.3406	0.47671	2.81218
8	115317183	2.30797	1.3406	0.47671	2.81218
8	115319986	2.30797	1.3406	0.47671	2.81218
8	115320584	2.30797	1.3406	0.47671	2.81218
8	115320908	2.30797	1.3406	0.47671	2.81218
8	115321056	2.30797	1.3406	0.47671	2.81218
8	115321094	2.30797	1.3406	0.47671	2.81218
8	115321856	2.30797	1.3406	0.47671	2.81218
4	225437266	2.30735	1.68938	0.60084	2.81172
7	63311902	2.30723	1.60139	0.56956	2.81163
5	333879667	2.30703	1.11237	0.39565	2.81148
4	284793796	2.30691	-1.20382	0.42819	-2.81139
4	267096064	2.30655	1.83764	0.6537	2.81113
1	74068049	2.30598	1.44425	0.51384	2.81071
1	74068075	2.30598	1.44425	0.51384	2.81071
1	74068340	2.30598	1.44425	0.51384	2.81071
1	74068516	2.30598	1.44425	0.51384	2.81071
1	74068525	2.30598	1.44425	0.51384	2.81071
1	74068756	2.30598	1.44425	0.51384	2.81071
1	74068762	2.30598	1.44425	0.51384	2.81071
1	74084148	2.30598	1.44425	0.51384	2.81071
1	74092194	2.30598	1.44425	0.51384	2.81071
1	74094341	2.30598	1.44425	0.51384	2.81071
1	174875460	2.30588	-1.10217	0.39214	-2.81063
5	307195058	2.30555	1.65064	0.58733	2.81038
3	192136218	2.30532	1.3801	0.4911	2.81022
7	27546858	2.3045	-1.16745	0.41552	-2.80961
5	56238341	2.30421	-1.40303	0.4994	-2.80939
7	62632134	2.30418	1.69999	0.60511	2.80937
7	39231592	2.30411	1.51295	0.53855	2.80932
6	170951273	2.3038	-1.95925	0.69747	-2.80909
1	174262109	2.30376	-1.21309	0.43185	-2.80906
1	195881221	2.30376	-1.43898	0.51227	-2.80906
5	56634163	2.30376	-1.31154	0.4669	-2.80906
7	125693810	2.30311	1.39454	0.49653	2.80858
7	125693826	2.30311	1.39454	0.49653	2.80858
7	183972384	2.30246	1.2019	0.42801	2.8081
7	132486426	2.30234	1.28798	0.45868	2.80801
7	132770017	2.30234	1.28798	0.45868	2.80801
7	35863845	2.30198	1.48414	0.52859	2.80774
8	269907795	2.30166	1.35972	0.48432	2.8075
7	62904103	2.30128	1.26359	0.45012	2.80722
8	44049234	2.30127	1.47315	0.52477	2.80721
5	333947505	2.30103	-1.21952	0.43445	-2.80703
1	174607367	2.30077	-1.16487	0.41501	-2.80684
7	176770477	2.30074	1.32616	0.47248	2.80682
1	37040077	2.29985	-2.47461	0.88185	-2.80616
1	37042437	2.29985	-2.47461	0.88185	-2.80616
1	37045456	2.29985	-2.47461	0.88185	-2.80616
1	37046260	2.29985	-2.47461	0.88185	-2.80616
1	37074603	2.29985	-2.47461	0.88185	-2.80616
1	37116163	2.29985	-2.47461	0.88185	-2.80616
1	37200800	2.29985	-2.47461	0.88185	-2.80616
1	37337033	2.29985	-2.47461	0.88185	-2.80616
1	71158035	2.29984	-1.60967	0.57362	-2.80615
1	110366088	2.29967	1.39695	0.49784	2.80603
6	85530509	2.29925	1.1437	0.40763	2.80571
1	69187016	2.29914	1.53787	0.54814	2.80563
5	269387291	2.29903	-1.67355	0.59652	-2.80555
7	134240925	2.29888	1.1269	0.40168	2.80544
4	53198616	2.29838	1.37822	0.49133	2.80507
1	174074372	2.29809	-1.17019	0.4172	-2.80485
4	279388225	2.29798	-1.57537	0.56167	-2.80477
4	279586211	2.29798	-1.57537	0.56167	-2.80477
4	279586290	2.29798	-1.57537	0.56167	-2.80477
2	21880825	2.29783	-1.1692	0.41688	-2.80466
1	174074256	2.29768	-1.12698	0.40184	-2.80455
6	123337310	2.29729	1.11329	0.397	2.80426
6	123337313	2.29729	1.11329	0.397	2.80426
7	27169560	2.29697	-1.24429	0.44375	-2.80402
7	27169609	2.29697	-1.24429	0.44375	-2.80402
7	27169627	2.29697	-1.24429	0.44375	-2.80402
7	27169634	2.29697	-1.24429	0.44375	-2.80402
7	27169664	2.29697	-1.24429	0.44375	-2.80402
7	27169880	2.29697	-1.24429	0.44375	-2.80402
7	27169966	2.29697	-1.24429	0.44375	-2.80402
7	27171666	2.29697	-1.24429	0.44375	-2.80402
7	27175436	2.29697	-1.24429	0.44375	-2.80402
7	27202590	2.29697	-1.24429	0.44375	-2.80402
7	27203045	2.29697	-1.24429	0.44375	-2.80402
7	27207007	2.29697	-1.24429	0.44375	-2.80402
7	27215766	2.29697	-1.24429	0.44375	-2.80402
7	27215912	2.29697	-1.24429	0.44375	-2.80402
7	27224571	2.29697	-1.24429	0.44375	-2.80402
7	27224963	2.29697	-1.24429	0.44375	-2.80402
7	27225782	2.29697	-1.24429	0.44375	-2.80402
7	27228709	2.29697	-1.24429	0.44375	-2.80402
7	27240112	2.29697	-1.24429	0.44375	-2.80402
7	27242565	2.29697	-1.24429	0.44375	-2.80402
7	27268333	2.29697	-1.24429	0.44375	-2.80402
5	17635248	2.29635	1.50318	0.53617	2.80356
2	21376183	2.29616	-1.23674	0.44115	-2.80342
5	191670704	2.29591	-2.15837	0.76996	-2.80323
7	184118074	2.29575	1.16261	0.41476	2.80312
7	45572364	2.2954	2.17911	0.77746	2.80286
5	16804989	2.29525	1.49311	0.53273	2.80274
1	190244065	2.2951	-1.82599	0.65152	-2.80264
7	64246900	2.29508	1.32235	0.47183	2.80262
7	39672750	2.29507	1.47061	0.52473	2.80261
7	125033106	2.29423	1.57866	0.56341	2.80198
7	125045952	2.29423	1.57866	0.56341	2.80198
7	125046605	2.29423	1.57866	0.56341	2.80198
7	125047274	2.29423	1.57866	0.56341	2.80198
7	125057137	2.29423	1.57866	0.56341	2.80198
7	125070864	2.29423	1.57866	0.56341	2.80198
7	125096826	2.29423	1.57866	0.56341	2.80198
7	125109218	2.29423	1.57866	0.56341	2.80198
7	125115072	2.29423	1.57866	0.56341	2.80198
7	125116809	2.29423	1.57866	0.56341	2.80198
7	125118188	2.29423	1.57866	0.56341	2.80198
7	125118747	2.29423	1.57866	0.56341	2.80198
7	125119707	2.29423	1.57866	0.56341	2.80198
7	125129186	2.29423	1.57866	0.56341	2.80198
7	125134478	2.29423	1.57866	0.56341	2.80198
7	125134529	2.29423	1.57866	0.56341	2.80198
7	125142234	2.29423	1.57866	0.56341	2.80198
7	125143751	2.29423	1.57866	0.56341	2.80198
7	125164620	2.29423	1.57866	0.56341	2.80198
7	125164625	2.29423	1.57866	0.56341	2.80198
7	125184190	2.29423	1.57866	0.56341	2.80198
7	125184718	2.29423	1.57866	0.56341	2.80198
7	125186535	2.29423	1.57866	0.56341	2.80198
7	125192143	2.29423	1.57866	0.56341	2.80198
7	125213418	2.29423	1.57866	0.56341	2.80198
7	125214550	2.29423	1.57866	0.56341	2.80198
2	97254	2.29415	-1.75235	0.62541	-2.80193
7	62623649	2.29403	1.61415	0.5761	2.80184
7	62648826	2.29403	1.61415	0.5761	2.80184
7	62743465	2.29403	1.61415	0.5761	2.80184
7	62857188	2.29403	1.61415	0.5761	2.80184
7	62857445	2.29403	1.61415	0.5761	2.80184
7	62857796	2.29403	1.61415	0.5761	2.80184
7	62861119	2.29403	1.61415	0.5761	2.80184
7	62862798	2.29403	1.61415	0.5761	2.80184
7	62863230	2.29403	1.61415	0.5761	2.80184
7	62863277	2.29403	1.61415	0.5761	2.80184
7	62863528	2.29403	1.61415	0.5761	2.80184
7	62863831	2.29403	1.61415	0.5761	2.80184
7	62864087	2.29403	1.61415	0.5761	2.80184
7	62864164	2.29403	1.61415	0.5761	2.80184
7	62865536	2.29403	1.61415	0.5761	2.80184
7	62866085	2.29403	1.61415	0.5761	2.80184
7	62885173	2.29403	1.61415	0.5761	2.80184
7	62885269	2.29403	1.61415	0.5761	2.80184
7	62895381	2.29403	1.61415	0.5761	2.80184
7	62895457	2.29403	1.61415	0.5761	2.80184
7	62895568	2.29403	1.61415	0.5761	2.80184
7	62895891	2.29403	1.61415	0.5761	2.80184
7	62895919	2.29403	1.61415	0.5761	2.80184
7	62895968	2.29403	1.61415	0.5761	2.80184
7	62896929	2.29403	1.61415	0.5761	2.80184
7	62897740	2.29403	1.61415	0.5761	2.80184
7	62899106	2.29403	1.61415	0.5761	2.80184
7	62899148	2.29403	1.61415	0.5761	2.80184
7	62901682	2.29403	1.61415	0.5761	2.80184
7	62902388	2.29403	1.61415	0.5761	2.80184
7	62902411	2.29403	1.61415	0.5761	2.80184
7	62903576	2.29403	1.61415	0.5761	2.80184
7	62904019	2.29403	1.61415	0.5761	2.80184
7	62905496	2.29403	1.61415	0.5761	2.80184
7	62907951	2.29403	1.61415	0.5761	2.80184
7	62909024	2.29403	1.61415	0.5761	2.80184
7	62909093	2.29403	1.61415	0.5761	2.80184
7	62910768	2.29403	1.61415	0.5761	2.80184
7	62910932	2.29403	1.61415	0.5761	2.80184
7	62929280	2.29403	1.61415	0.5761	2.80184
7	62929489	2.29403	1.61415	0.5761	2.80184
7	62959060	2.29403	1.61415	0.5761	2.80184
7	62959445	2.29403	1.61415	0.5761	2.80184
7	62959662	2.29403	1.61415	0.5761	2.80184
7	62960535	2.29403	1.61415	0.5761	2.80184
7	62967934	2.29403	1.61415	0.5761	2.80184
7	62970141	2.29403	1.61415	0.5761	2.80184
7	62972418	2.29403	1.61415	0.5761	2.80184
7	62973160	2.29403	1.61415	0.5761	2.80184
7	62976584	2.29403	1.61415	0.5761	2.80184
7	62978302	2.29403	1.61415	0.5761	2.80184
7	62981377	2.29403	1.61415	0.5761	2.80184
7	62981839	2.29403	1.61415	0.5761	2.80184
7	62982492	2.29403	1.61415	0.5761	2.80184
7	62982513	2.29403	1.61415	0.5761	2.80184
7	62983778	2.29403	1.61415	0.5761	2.80184
7	62984120	2.29403	1.61415	0.5761	2.80184
7	62984291	2.29403	1.61415	0.5761	2.80184
7	62984528	2.29403	1.61415	0.5761	2.80184
7	62984592	2.29403	1.61415	0.5761	2.80184
7	63017843	2.29403	1.61415	0.5761	2.80184
7	63020440	2.29403	1.61415	0.5761	2.80184
7	63021484	2.29403	1.61415	0.5761	2.80184
7	63035075	2.29403	1.61415	0.5761	2.80184
7	63035448	2.29403	1.61415	0.5761	2.80184
7	63044051	2.29403	1.61415	0.5761	2.80184
7	63044882	2.29403	1.61415	0.5761	2.80184
7	63044908	2.29403	1.61415	0.5761	2.80184
7	63046308	2.29403	1.61415	0.5761	2.80184
7	63047147	2.29403	1.61415	0.5761	2.80184
7	63048377	2.29403	1.61415	0.5761	2.80184
7	63048437	2.29403	1.61415	0.5761	2.80184
7	63048542	2.29403	1.61415	0.5761	2.80184
7	63049747	2.29403	1.61415	0.5761	2.80184
7	63051879	2.29403	1.61415	0.5761	2.80184
7	63051957	2.29403	1.61415	0.5761	2.80184
7	63053234	2.29403	1.61415	0.5761	2.80184
7	63135044	2.29403	1.61415	0.5761	2.80184
7	63212447	2.29403	1.61415	0.5761	2.80184
7	63212628	2.29403	1.61415	0.5761	2.80184
7	63212644	2.29403	1.61415	0.5761	2.80184
7	63212671	2.29403	1.61415	0.5761	2.80184
7	63212672	2.29403	1.61415	0.5761	2.80184
7	63212705	2.29403	1.61415	0.5761	2.80184
7	63212728	2.29403	1.61415	0.5761	2.80184
7	63212760	2.29403	1.61415	0.5761	2.80184
7	63212765	2.29403	1.61415	0.5761	2.80184
7	63212794	2.29403	1.61415	0.5761	2.80184
7	63212800	2.29403	1.61415	0.5761	2.80184
7	63212802	2.29403	1.61415	0.5761	2.80184
7	63212847	2.29403	1.61415	0.5761	2.80184
7	63212852	2.29403	1.61415	0.5761	2.80184
7	63212860	2.29403	1.61415	0.5761	2.80184
7	63212941	2.29403	1.61415	0.5761	2.80184
7	63213018	2.29403	1.61415	0.5761	2.80184
7	63213037	2.29403	1.61415	0.5761	2.80184
7	63213617	2.29403	1.61415	0.5761	2.80184
7	63229509	2.29403	1.61415	0.5761	2.80184
7	63229573	2.29403	1.61415	0.5761	2.80184
7	63229915	2.29403	1.61415	0.5761	2.80184
7	63235031	2.29403	1.61415	0.5761	2.80184
7	63235074	2.29403	1.61415	0.5761	2.80184
7	63235204	2.29403	1.61415	0.5761	2.80184
7	63235578	2.29403	1.61415	0.5761	2.80184
7	63235589	2.29403	1.61415	0.5761	2.80184
7	63246845	2.29403	1.61415	0.5761	2.80184
7	63246893	2.29403	1.61415	0.5761	2.80184
7	63313444	2.29403	1.61415	0.5761	2.80184
7	63313463	2.29403	1.61415	0.5761	2.80184
7	63316304	2.29403	1.61415	0.5761	2.80184
7	63316712	2.29403	1.61415	0.5761	2.80184
7	63317540	2.29403	1.61415	0.5761	2.80184
7	63317796	2.29403	1.61415	0.5761	2.80184
7	63319041	2.29403	1.61415	0.5761	2.80184
7	63320984	2.29403	1.61415	0.5761	2.80184
7	63328939	2.29403	1.61415	0.5761	2.80184
7	63329484	2.29403	1.61415	0.5761	2.80184
7	63329682	2.29403	1.61415	0.5761	2.80184
7	63346352	2.29403	1.61415	0.5761	2.80184
7	63346790	2.29403	1.61415	0.5761	2.80184
7	63346863	2.29403	1.61415	0.5761	2.80184
7	63347950	2.29403	1.61415	0.5761	2.80184
7	63349286	2.29403	1.61415	0.5761	2.80184
7	63350814	2.29403	1.61415	0.5761	2.80184
7	63350837	2.29403	1.61415	0.5761	2.80184
7	63351674	2.29403	1.61415	0.5761	2.80184
7	63353032	2.29403	1.61415	0.5761	2.80184
7	63353362	2.29403	1.61415	0.5761	2.80184
7	63378853	2.29403	1.61415	0.5761	2.80184
7	63378901	2.29403	1.61415	0.5761	2.80184
7	63380782	2.29403	1.61415	0.5761	2.80184
7	63380905	2.29403	1.61415	0.5761	2.80184
7	63401505	2.29403	1.61415	0.5761	2.80184
7	63405497	2.29403	1.61415	0.5761	2.80184
7	63405599	2.29403	1.61415	0.5761	2.80184
7	63407273	2.29403	1.61415	0.5761	2.80184
7	63475907	2.29403	1.61415	0.5761	2.80184
5	17324429	2.29401	1.36742	0.48805	2.80182
5	305552338	2.29396	1.58147	0.56445	2.80179
1	174607398	2.29384	-1.14532	0.4088	-2.8017
7	133949092	2.29363	1.12775	0.40255	2.80154
7	61545449	2.2934	1.34409	0.4798	2.80137
4	285660328	2.29333	-1.47686	0.5272	-2.80131
7	81386040	2.29314	-1.22185	0.43619	-2.80118
7	81429619	2.29314	-1.22185	0.43619	-2.80118
7	81442578	2.29314	-1.22185	0.43619	-2.80118
4	187227389	2.293	1.48545	0.53032	2.80107
1	71038888	2.29201	-1.70312	0.60818	-2.80034
7	176037502	2.292	1.66955	0.5962	2.80033
7	125689136	2.29184	1.35766	0.48484	2.80021
7	178554404	2.2916	1.27263	0.45451	2.80003
1	70979021	2.29154	-1.64861	0.58879	-2.79999
1	71039477	2.29154	-1.64861	0.58879	-2.79999
1	71039500	2.29154	-1.64861	0.58879	-2.79999
1	71039502	2.29154	-1.64861	0.58879	-2.79999
1	71101505	2.29154	-1.64861	0.58879	-2.79999
6	63378751	2.29141	-2.18147	0.77913	-2.79989
7	39122321	2.29127	1.49765	0.53492	2.79978
7	132836818	2.29108	1.40222	0.50086	2.79965
1	21223242	2.29106	1.46474	0.52319	2.79963
5	55746750	2.29052	-1.33914	0.4784	-2.79923
5	55746753	2.29052	-1.33914	0.4784	-2.79923
7	63349258	2.2902	1.45231	0.51887	2.79899
4	286029488	2.28996	-1.30578	0.46655	-2.79881
9	87023719	2.28958	-1.55376	0.55521	-2.79853
4	285139347	2.28956	-1.43807	0.51387	-2.79851
4	267095957	2.28946	1.82303	0.65145	2.79844
7	53876326	2.28902	2.28449	0.81644	2.79811
8	115293816	2.28897	1.32885	0.47491	2.79808
7	81702870	2.28891	-1.20168	0.42947	-2.79803
5	115004032	2.28838	1.22684	0.43853	2.79763
7	133950715	2.28788	1.16837	0.41768	2.79726
7	62776166	2.28779	1.42455	0.50928	2.7972
1	14829901	2.28735	1.3653	0.48815	2.79687
7	65669869	2.2872	1.37125	0.4903	2.79676
7	54126304	2.28704	2.28355	0.81653	2.79664
3	223107728	2.28693	2.26203	0.80886	2.79656
5	16773228	2.28686	2.27761	0.81445	2.79651
3	140693404	2.28665	1.41063	0.50445	2.79635
5	16958062	2.28657	1.50485	0.53816	2.79629
5	16958138	2.28657	1.50485	0.53816	2.79629
5	16958148	2.28657	1.50485	0.53816	2.79629
1	174044215	2.28636	-1.14244	0.40858	-2.79614
7	133914072	2.28633	1.18253	0.42292	2.79611
1	19811143	2.28603	1.41668	0.5067	2.79589
5	16708742	2.28597	1.3765	0.49234	2.79584
4	278813291	2.2859	-1.50992	0.54007	-2.79579
4	278818028	2.2859	-1.50992	0.54007	-2.79579
4	278826521	2.2859	-1.50992	0.54007	-2.79579
4	278828615	2.2859	-1.50992	0.54007	-2.79579
4	278845453	2.2859	-1.50992	0.54007	-2.79579
4	278868692	2.2859	-1.50992	0.54007	-2.79579
4	278869221	2.2859	-1.50992	0.54007	-2.79579
4	278869487	2.2859	-1.50992	0.54007	-2.79579
4	278869539	2.2859	-1.50992	0.54007	-2.79579
4	278881386	2.2859	-1.50992	0.54007	-2.79579
4	278881481	2.2859	-1.50992	0.54007	-2.79579
4	278884716	2.2859	-1.50992	0.54007	-2.79579
4	278889125	2.2859	-1.50992	0.54007	-2.79579
4	278894517	2.2859	-1.50992	0.54007	-2.79579
7	39195766	2.28588	1.16729	0.41752	2.79578
7	54208654	2.28451	1.17289	0.41968	2.79476
8	89364213	2.28439	1.66976	0.59748	2.79467
8	89364487	2.28439	1.66976	0.59748	2.79467
8	89364517	2.28439	1.66976	0.59748	2.79467
8	89364908	2.28439	1.66976	0.59748	2.79467
8	89364975	2.28439	1.66976	0.59748	2.79467
7	62797676	2.28433	1.4187	0.50765	2.79462
7	184110145	2.28362	1.14496	0.40978	2.7941
8	303567440	2.28331	1.11537	0.39922	2.79386
1	71039564	2.28228	-1.73431	0.62093	-2.7931
1	71039568	2.28228	-1.73431	0.62093	-2.7931
1	71039570	2.28228	-1.73431	0.62093	-2.7931
5	55995138	2.28212	-1.479	0.52954	-2.79298
5	56894065	2.28197	-1.19844	0.42911	-2.79287
3	91605632	2.28078	-2.4824	0.88912	-2.79198
7	45589157	2.2807	1.94467	0.69653	2.79192
5	17650912	2.28019	1.52806	0.54739	2.79154
8	35883216	2.28018	1.56683	0.56128	2.79154
8	35883217	2.28018	1.56683	0.56128	2.79154
1	190077374	2.27984	1.43131	0.51278	2.79128
7	64434352	2.2796	1.52798	0.54745	2.7911
7	126020131	2.27955	1.4343	0.51389	2.79106
7	27264660	2.27921	-1.23525	0.44261	-2.79081
8	36423094	2.27893	1.46868	0.5263	2.7906
8	36423106	2.27893	1.46868	0.5263	2.7906
8	36423115	2.27893	1.46868	0.5263	2.7906
8	36423230	2.27893	1.46868	0.5263	2.7906
8	36423254	2.27893	1.46868	0.5263	2.7906
8	36423276	2.27893	1.46868	0.5263	2.7906
8	36423277	2.27893	1.46868	0.5263	2.7906
5	56904197	2.27862	-1.3247	0.47474	-2.79037
7	63311992	2.27858	1.35643	0.48612	2.79034
4	182221220	2.27847	-1.83707	0.65839	-2.79026
5	81661222	2.27839	-1.36608	0.4896	-2.7902
7	62905919	2.2783	1.29219	0.46313	2.79014
5	183086727	2.27806	-1.27011	0.45525	-2.78995
7	184110339	2.27805	1.15905	0.41544	2.78995
1	192823075	2.27797	-1.26239	0.45249	-2.78989
7	42399721	2.27779	1.58547	0.56832	2.78976
7	35980479	2.27775	1.32934	0.47651	2.78972
7	35981107	2.27775	1.32934	0.47651	2.78972
7	35981134	2.27775	1.32934	0.47651	2.78972
7	35981135	2.27775	1.32934	0.47651	2.78972
7	35981723	2.27775	1.32934	0.47651	2.78972
7	35981750	2.27775	1.32934	0.47651	2.78972
7	35981753	2.27775	1.32934	0.47651	2.78972
7	35981768	2.27775	1.32934	0.47651	2.78972
7	35981771	2.27775	1.32934	0.47651	2.78972
7	35981814	2.27775	1.32934	0.47651	2.78972
7	35981851	2.27775	1.32934	0.47651	2.78972
7	35981868	2.27775	1.32934	0.47651	2.78972
7	35982143	2.27775	1.32934	0.47651	2.78972
7	35982176	2.27775	1.32934	0.47651	2.78972
7	35982392	2.27775	1.32934	0.47651	2.78972
7	35982866	2.27775	1.32934	0.47651	2.78972
7	35982887	2.27775	1.32934	0.47651	2.78972
7	35982896	2.27775	1.32934	0.47651	2.78972
7	35983636	2.27775	1.32934	0.47651	2.78972
7	35984391	2.27775	1.32934	0.47651	2.78972
7	35985638	2.27775	1.32934	0.47651	2.78972
7	35987040	2.27775	1.32934	0.47651	2.78972
7	35987321	2.27775	1.32934	0.47651	2.78972
7	35987967	2.27775	1.32934	0.47651	2.78972
7	35987984	2.27775	1.32934	0.47651	2.78972
7	35988025	2.27775	1.32934	0.47651	2.78972
7	35988058	2.27775	1.32934	0.47651	2.78972
7	35988251	2.27775	1.32934	0.47651	2.78972
7	35988260	2.27775	1.32934	0.47651	2.78972
7	35988292	2.27775	1.32934	0.47651	2.78972
7	35988294	2.27775	1.32934	0.47651	2.78972
7	35988327	2.27775	1.32934	0.47651	2.78972
7	35988351	2.27775	1.32934	0.47651	2.78972
8	96034666	2.27694	-1.17443	0.42108	-2.78912
1	175386555	2.27681	-1.85142	0.66382	-2.78902
7	64296185	2.27641	1.34104	0.48088	2.78872
2	36737368	2.27624	-2.11229	0.75748	-2.7886
2	36737374	2.27624	-2.11229	0.75748	-2.7886
5	54298152	2.27583	-1.4507	0.52028	-2.78829
7	81466459	2.2757	-1.22935	0.44091	-2.78819
8	70899203	2.27554	-1.22693	0.44006	-2.78807
5	17060006	2.27548	1.29699	0.4652	2.78803
6	29591030	2.27532	-1.42243	0.51021	-2.78791
7	132977494	2.27502	1.20587	0.43257	2.78768
7	81315410	2.27483	-1.21406	0.43553	-2.78755
7	62867114	2.27465	1.55607	0.55825	2.78741
8	231635111	2.27453	1.87993	0.67446	2.78732
4	278911037	2.27434	-1.63131	0.58529	-2.78718
5	183829094	2.27407	1.42432	0.51106	2.78698
5	55170896	2.2737	-1.56225	0.56061	-2.7867
1	195973488	2.27329	-1.3692	0.49139	-2.78639
1	195973495	2.27329	-1.3692	0.49139	-2.78639
8	108738941	2.2732	1.4035	0.50371	2.78633
5	181779802	2.2731	-1.43888	0.51642	-2.78625
7	39600560	2.27284	1.52371	0.54691	2.78606
8	171464094	2.27278	-1.92937	0.69252	-2.78602
6	63362159	2.27254	-2.10845	0.75684	-2.78584
1	173876720	2.27236	-1.17267	0.42096	-2.7857
1	91091650	2.27144	2.71623	0.9753	2.78502
1	194209101	2.27142	-1.1299	0.40571	-2.785
7	61515298	2.27	1.3512	0.48535	2.78394
8	165889561	2.26978	1.26053	0.45281	2.78378
4	102495775	2.26955	1.44691	0.5198	2.7836
1	20758809	2.26953	1.4191	0.50981	2.78359
1	174067168	2.26934	-1.15461	0.41481	-2.78345
1	134902698	2.26925	1.50321	0.54007	2.78338
8	36397670	2.26884	1.36838	0.49168	2.78308
1	71157033	2.26867	-1.53249	0.55067	-2.78295
1	71157248	2.26867	-1.53249	0.55067	-2.78295
7	38884420	2.26853	1.45861	0.52415	2.78284
1	195801001	2.26759	-1.32672	0.47687	-2.78214
1	70979045	2.26713	-1.7356	0.62392	-2.78179
1	70979053	2.26713	-1.7356	0.62392	-2.78179
1	70979054	2.26713	-1.7356	0.62392	-2.78179
7	27173548	2.26708	-1.2054	0.43332	-2.78176
7	134121949	2.26665	1.17853	0.42371	2.78144
2	3190059	2.2664	1.35386	0.48678	2.78125
6	29605616	2.26617	-1.49261	0.5367	-2.78107
5	17609983	2.2659	1.47352	0.52988	2.78088
1	71158124	2.26562	-1.62098	0.58295	-2.78067
1	71158255	2.26562	-1.62098	0.58295	-2.78067
7	62939537	2.26503	1.5536	0.5588	2.78022
7	125198612	2.26497	1.56359	0.56241	2.78018
7	27364194	2.26494	-1.24534	0.44794	-2.78016
5	56588053	2.26467	-1.3569	0.4881	-2.77996
1	196131183	2.26458	-1.29217	0.46483	-2.77989
7	53593457	2.26452	1.953	0.70256	2.77984
7	39498509	2.26405	1.80837	0.65061	2.7795
7	40258433	2.26384	1.49199	0.53682	2.77933
7	40258436	2.26384	1.49199	0.53682	2.77933
5	17126668	2.26374	1.32453	0.47658	2.77926
4	286032593	2.26341	-1.28039	0.46073	-2.77902
5	25714635	2.26326	1.44475	0.5199	2.7789
7	125143388	2.26306	1.62438	0.58457	2.77875
5	67073916	2.26257	-1.26934	0.45686	-2.77838
1	173937939	2.26254	-1.13912	0.41	-2.77836
1	175080054	2.26212	-1.16613	0.41977	-2.77804
6	167608250	2.26183	1.30227	0.46881	2.77783
7	175473239	2.26171	1.27623	0.45945	2.77774
3	244040686	2.26154	2.21046	0.79581	2.77761
1	150093464	2.26135	1.13153	0.4074	2.77747
4	278915172	2.26105	-1.657	0.59663	-2.77725
8	36662703	2.26077	1.48108	0.53333	2.77704
1	20704746	2.26057	1.48662	0.53535	2.77689
7	42415794	2.26017	1.86453	0.67152	2.77659
7	184191227	2.25998	1.12928	0.40673	2.77645
7	184191228	2.25998	1.12928	0.40673	2.77645
1	175390076	2.25937	-1.83345	0.66047	-2.77599
1	175092165	2.25892	-1.16667	0.42032	-2.77565
7	28213753	2.25889	-1.65292	0.59551	-2.77563
2	37513667	2.25883	-1.55505	0.56026	-2.77559
7	125033682	2.25875	1.57404	0.56711	2.77552
7	125099483	2.25875	1.57404	0.56711	2.77552
7	125187146	2.25875	1.57404	0.56711	2.77552
4	182314329	2.25865	-1.88368	0.67869	-2.77545
2	21562781	2.25835	-2.01208	0.72501	-2.77523
5	286717541	2.25828	-1.44686	0.52136	-2.77517
5	56902475	2.25812	-1.38452	0.49892	-2.77505
5	333854371	2.25803	1.09435	0.39436	2.77499
2	21880662	2.258	-1.22154	0.4402	-2.77497
5	16848169	2.25793	1.57055	0.56598	2.77492
5	16848238	2.25793	1.57055	0.56598	2.77492
5	16848300	2.25793	1.57055	0.56598	2.77492
5	16848301	2.25793	1.57055	0.56598	2.77492
5	16848323	2.25793	1.57055	0.56598	2.77492
7	81317903	2.25774	-1.21889	0.43927	-2.77477
7	81317918	2.25774	-1.21889	0.43927	-2.77477
7	81317940	2.25774	-1.21889	0.43927	-2.77477
7	81331848	2.25774	-1.21889	0.43927	-2.77477
7	35985880	2.25732	1.32855	0.47885	2.77446
7	81697644	2.25703	-1.19088	0.42926	-2.77424
7	81699617	2.25703	-1.19088	0.42926	-2.77424
7	81699641	2.25703	-1.19088	0.42926	-2.77424
7	81700748	2.25703	-1.19088	0.42926	-2.77424
7	81700770	2.25703	-1.19088	0.42926	-2.77424
7	81700771	2.25703	-1.19088	0.42926	-2.77424
7	81700775	2.25703	-1.19088	0.42926	-2.77424
7	81700788	2.25703	-1.19088	0.42926	-2.77424
7	81700880	2.25703	-1.19088	0.42926	-2.77424
7	81702234	2.25703	-1.19088	0.42926	-2.77424
7	81702309	2.25703	-1.19088	0.42926	-2.77424
7	81702806	2.25703	-1.19088	0.42926	-2.77424
7	81702915	2.25703	-1.19088	0.42926	-2.77424
7	81717205	2.25703	-1.19088	0.42926	-2.77424
7	81717224	2.25703	-1.19088	0.42926	-2.77424
7	81717227	2.25703	-1.19088	0.42926	-2.77424
7	81717234	2.25703	-1.19088	0.42926	-2.77424
7	39601265	2.25663	1.55865	0.56189	2.77394
1	173872367	2.2559	-1.17898	0.4251	-2.77339
1	173887565	2.2559	-1.17898	0.4251	-2.77339
1	173888001	2.2559	-1.17898	0.4251	-2.77339
1	173888537	2.2559	-1.17898	0.4251	-2.77339
1	173888929	2.2559	-1.17898	0.4251	-2.77339
1	173894051	2.2559	-1.17898	0.4251	-2.77339
1	173895211	2.2559	-1.17898	0.4251	-2.77339
1	173912125	2.2559	-1.17898	0.4251	-2.77339
1	173915674	2.2559	-1.17898	0.4251	-2.77339
1	174113486	2.2559	-1.17898	0.4251	-2.77339
1	174113633	2.2559	-1.17898	0.4251	-2.77339
1	174132325	2.2559	-1.17898	0.4251	-2.77339
1	174140728	2.2559	-1.17898	0.4251	-2.77339
4	182276542	2.2559	-1.83835	0.66285	-2.77339
4	182313887	2.2559	-1.83835	0.66285	-2.77339
1	20725864	2.25556	1.41474	0.51016	2.77314
4	38401645	2.25547	-1.47226	0.53091	-2.77307
5	307299837	2.25505	1.69519	0.61137	2.77275
2	26372703	2.25446	-1.54522	0.55737	-2.77231
4	279338839	2.25445	-1.59915	0.57683	-2.7723
3	242316772	2.25396	1.5689	0.56599	2.77194
8	126149433	2.25334	1.21426	0.43813	2.77147
5	306958820	2.25329	1.71856	0.6201	2.77143
5	306959293	2.25329	1.71856	0.6201	2.77143
5	306960358	2.25329	1.71856	0.6201	2.77143
5	306960384	2.25329	1.71856	0.6201	2.77143
5	306969210	2.25329	1.71856	0.6201	2.77143
5	306969378	2.25329	1.71856	0.6201	2.77143
5	306972817	2.25329	1.71856	0.6201	2.77143
5	306973679	2.25329	1.71856	0.6201	2.77143
5	306993050	2.25329	1.71856	0.6201	2.77143
5	306993211	2.25329	1.71856	0.6201	2.77143
5	306995916	2.25329	1.71856	0.6201	2.77143
5	307010469	2.25329	1.71856	0.6201	2.77143
5	307012342	2.25329	1.71856	0.6201	2.77143
5	307040516	2.25329	1.71856	0.6201	2.77143
5	307040543	2.25329	1.71856	0.6201	2.77143
5	307050471	2.25329	1.71856	0.6201	2.77143
5	307050550	2.25329	1.71856	0.6201	2.77143
5	307050636	2.25329	1.71856	0.6201	2.77143
5	307050759	2.25329	1.71856	0.6201	2.77143
5	307050773	2.25329	1.71856	0.6201	2.77143
5	307050785	2.25329	1.71856	0.6201	2.77143
5	307051086	2.25329	1.71856	0.6201	2.77143
5	307052538	2.25329	1.71856	0.6201	2.77143
5	307082379	2.25329	1.71856	0.6201	2.77143
5	307082552	2.25329	1.71856	0.6201	2.77143
5	307082569	2.25329	1.71856	0.6201	2.77143
5	307082573	2.25329	1.71856	0.6201	2.77143
5	307082586	2.25329	1.71856	0.6201	2.77143
5	307082600	2.25329	1.71856	0.6201	2.77143
5	307082638	2.25329	1.71856	0.6201	2.77143
5	307082649	2.25329	1.71856	0.6201	2.77143
5	307083085	2.25329	1.71856	0.6201	2.77143
5	307083215	2.25329	1.71856	0.6201	2.77143
5	307083374	2.25329	1.71856	0.6201	2.77143
5	307083380	2.25329	1.71856	0.6201	2.77143
5	307085025	2.25329	1.71856	0.6201	2.77143
5	307085148	2.25329	1.71856	0.6201	2.77143
5	307085213	2.25329	1.71856	0.6201	2.77143
5	307135036	2.25329	1.71856	0.6201	2.77143
5	307148971	2.25329	1.71856	0.6201	2.77143
5	307149099	2.25329	1.71856	0.6201	2.77143
5	307187968	2.25329	1.71856	0.6201	2.77143
5	307188081	2.25329	1.71856	0.6201	2.77143
5	307188349	2.25329	1.71856	0.6201	2.77143
5	307189071	2.25329	1.71856	0.6201	2.77143
5	307189298	2.25329	1.71856	0.6201	2.77143
5	307190378	2.25329	1.71856	0.6201	2.77143
5	307190795	2.25329	1.71856	0.6201	2.77143
5	307193027	2.25329	1.71856	0.6201	2.77143
5	307193036	2.25329	1.71856	0.6201	2.77143
5	307193087	2.25329	1.71856	0.6201	2.77143
5	307193554	2.25329	1.71856	0.6201	2.77143
5	307193584	2.25329	1.71856	0.6201	2.77143
5	307193588	2.25329	1.71856	0.6201	2.77143
5	307193598	2.25329	1.71856	0.6201	2.77143
5	307193657	2.25329	1.71856	0.6201	2.77143
5	307193710	2.25329	1.71856	0.6201	2.77143
5	307195647	2.25329	1.71856	0.6201	2.77143
5	307204707	2.25329	1.71856	0.6201	2.77143
5	307205268	2.25329	1.71856	0.6201	2.77143
5	307205286	2.25329	1.71856	0.6201	2.77143
5	307205287	2.25329	1.71856	0.6201	2.77143
5	307205663	2.25329	1.71856	0.6201	2.77143
5	307205776	2.25329	1.71856	0.6201	2.77143
5	307205814	2.25329	1.71856	0.6201	2.77143
5	307205817	2.25329	1.71856	0.6201	2.77143
5	307207487	2.25329	1.71856	0.6201	2.77143
5	307207490	2.25329	1.71856	0.6201	2.77143
5	307207527	2.25329	1.71856	0.6201	2.77143
5	307218110	2.25329	1.71856	0.6201	2.77143
5	307218117	2.25329	1.71856	0.6201	2.77143
5	307218406	2.25329	1.71856	0.6201	2.77143
5	307229444	2.25329	1.71856	0.6201	2.77143
5	307229474	2.25329	1.71856	0.6201	2.77143
5	307230800	2.25329	1.71856	0.6201	2.77143
5	307240219	2.25329	1.71856	0.6201	2.77143
5	307297192	2.25329	1.71856	0.6201	2.77143
5	307297217	2.25329	1.71856	0.6201	2.77143
5	307297284	2.25329	1.71856	0.6201	2.77143
5	307303470	2.25329	1.71856	0.6201	2.77143
5	307303474	2.25329	1.71856	0.6201	2.77143
5	307303506	2.25329	1.71856	0.6201	2.77143
4	336542110	2.25311	-1.42266	0.51335	-2.7713
7	177662584	2.25305	1.16284	0.41961	2.77125
8	115877759	2.25303	1.84605	0.66614	2.77124
7	184121111	2.25293	1.11163	0.40114	2.77117
7	68434265	2.25241	-1.58175	0.57087	-2.77077
7	51562140	2.25172	1.08632	0.39214	2.77026
7	125679591	2.25106	1.34951	0.48723	2.76976
7	65653952	2.25099	1.35048	0.48759	2.76971
5	191524281	2.25096	-1.79248	0.64718	-2.76969
7	46899691	2.2509	1.85176	0.66859	2.76964
7	178750959	2.2508	1.29155	0.46634	2.76957
7	134005553	2.25078	1.19293	0.43073	2.76955
1	173954176	2.25035	-1.10613	0.39944	-2.76923
3	25709694	2.25006	-1.13775	0.41088	-2.76902
5	16423260	2.24995	1.61206	0.5822	2.76893
1	174114246	2.2499	-1.13086	0.40842	-2.7689
7	184111404	2.24963	1.10163	0.39789	2.76869
1	74353986	2.24929	1.50522	0.54371	2.76844
8	109353258	2.24927	1.54517	0.55814	2.76842
7	184109727	2.24924	1.18318	0.42739	2.7684
1	174115458	2.24892	-1.59927	0.57774	-2.76816
7	27913415	2.24889	-1.3047	0.47133	-2.76814
2	40772664	2.24878	-1.52956	0.55258	-2.76806
2	40782699	2.24878	-1.52956	0.55258	-2.76806
2	40782933	2.24878	-1.52956	0.55258	-2.76806
2	40782973	2.24878	-1.52956	0.55258	-2.76806
2	40790195	2.24878	-1.52956	0.55258	-2.76806
2	40791774	2.24878	-1.52956	0.55258	-2.76806
2	40802630	2.24878	-1.52956	0.55258	-2.76806
2	40810912	2.24878	-1.52956	0.55258	-2.76806
2	40810922	2.24878	-1.52956	0.55258	-2.76806
2	40836883	2.24878	-1.52956	0.55258	-2.76806
2	40836919	2.24878	-1.52956	0.55258	-2.76806
5	191862919	2.24858	-1.64203	0.59324	-2.76791
5	191862928	2.24858	-1.64203	0.59324	-2.76791
7	45712177	2.24851	-1.97969	0.71525	-2.76785
7	134149107	2.24846	1.23879	0.44757	2.76781
7	175366578	2.24783	1.1835	0.42767	2.76734
1	19704984	2.24747	1.23245	0.4454	2.76707
4	182277044	2.2473	-2.00837	0.72585	-2.76694
5	55746787	2.24723	-1.28826	0.4656	-2.76689
7	42511783	2.24721	1.8042	0.65207	2.76688
1	174322002	2.24711	-1.15183	0.4163	-2.7668
7	62905214	2.24686	1.39068	0.50267	2.76661
5	266944750	2.24676	1.39182	0.50309	2.76653
2	40632755	2.24665	-1.61171	0.58259	-2.76645
4	49357396	2.24608	-1.50083	0.54259	-2.76602
4	286946929	2.24604	-1.17176	0.42363	-2.76599
7	177634063	2.24603	1.17139	0.4235	2.76599
5	191705108	2.24592	-1.63865	0.59245	-2.76591
7	62820231	2.24581	1.23743	0.4474	2.76582
8	302851347	2.24574	1.19887	0.43347	2.76577
2	157123147	2.24562	-1.52778	0.55241	-2.76568
7	28170348	2.24559	-1.18583	0.42877	-2.76566
1	72699868	2.24533	1.35693	0.49067	2.76546
5	191863924	2.24525	-1.61733	0.58484	-2.7654
7	39313222	2.24512	1.50824	0.54542	2.7653
7	125951074	2.24503	1.34682	0.48705	2.76524
7	184112071	2.2449	1.32912	0.48067	2.76514
4	279756713	2.24489	-1.47117	0.53204	-2.76513
8	126160521	2.24451	1.33254	0.48196	2.76485
1	195891635	2.24426	-1.42248	0.51452	-2.76466
4	286035596	2.24426	-1.31867	0.47698	-2.76466
2	101563038	2.24419	-1.57309	0.56901	-2.7646
8	161300831	2.24409	1.29629	0.4689	2.76453
1	174387635	2.24392	-1.11652	0.40389	-2.76441
7	27179055	2.24374	-1.22013	0.44139	-2.76427
5	191523477	2.24344	-1.7681	0.63968	-2.76404
7	125099646	2.24339	1.72218	0.62307	2.76401
2	7800418	2.24338	-1.43467	0.51906	-2.76399
1	174002261	2.24332	-1.27014	0.45954	-2.76395
8	165892794	2.24242	1.36898	0.49542	2.76328
7	134004570	2.24216	1.14152	0.41313	2.76308
7	134004576	2.24216	1.14152	0.41313	2.76308
5	333698774	2.24189	1.01196	0.36627	2.76288
7	63045517	2.24163	1.57623	0.57054	2.76268
7	73472787	2.24122	-1.45474	0.52663	-2.76237
7	81302448	2.24122	-1.21391	0.43944	-2.76238
5	55830675	2.24062	-1.26012	0.45625	-2.76192
5	16392303	2.24041	1.49031	0.53962	2.76177
5	17396461	2.24041	1.49031	0.53962	2.76177
8	112825934	2.24033	1.34703	0.48775	2.7617
7	39672988	2.24011	1.48839	0.53897	2.76154
7	39065165	2.23965	1.51448	0.54849	2.76119
7	39137752	2.23965	1.51448	0.54849	2.76119
7	39428623	2.23965	1.51448	0.54849	2.76119
7	39656362	2.23965	1.51448	0.54849	2.76119
1	19819370	2.23956	1.72048	0.62311	2.76113
7	184133562	2.23947	1.15569	0.41857	2.76106
3	126014563	2.2393	1.29598	0.4694	2.76093
7	81276129	2.23853	-1.21387	0.43975	-2.76035
7	81276146	2.23853	-1.21387	0.43975	-2.76035
1	174529485	2.23823	-1.11727	0.40479	-2.76013
7	184109485	2.23823	1.12913	0.40909	2.76013
7	184171227	2.23823	1.12913	0.40909	2.76013
2	21490660	2.23754	-2.03542	0.73758	-2.75961
2	21500216	2.23754	-2.03542	0.73758	-2.75961
2	21503773	2.23754	-2.03542	0.73758	-2.75961
2	21541508	2.23754	-2.03542	0.73758	-2.75961
2	21545484	2.23754	-2.03542	0.73758	-2.75961
2	21549633	2.23754	-2.03542	0.73758	-2.75961
2	21562926	2.23754	-2.03542	0.73758	-2.75961
2	21880573	2.23754	-2.03542	0.73758	-2.75961
2	21880663	2.23754	-2.03542	0.73758	-2.75961
2	21880732	2.23754	-2.03542	0.73758	-2.75961
7	125200203	2.23754	1.19829	0.43422	2.75961
8	232150963	2.23666	1.44648	0.52429	2.75895
7	177082669	2.23609	1.19708	0.43396	2.75851
7	177082747	2.23609	1.19708	0.43396	2.75851
7	177082816	2.23609	1.19708	0.43396	2.75851
7	177082861	2.23609	1.19708	0.43396	2.75851
7	177082915	2.23609	1.19708	0.43396	2.75851
7	177164761	2.23609	1.19708	0.43396	2.75851
7	177164826	2.23609	1.19708	0.43396	2.75851
7	177167653	2.23609	1.19708	0.43396	2.75851
1	175074008	2.23601	-1.14712	0.41586	-2.75846
2	155932	2.23567	-1.60012	0.58013	-2.7582
2	21880442	2.23551	-1.05306	0.38181	-2.75808
5	286684844	2.2352	-1.26175	0.45751	-2.75784
1	21171601	2.23506	1.45052	0.52598	2.75774
7	134135130	2.23497	1.23482	0.44778	2.75767
5	17211472	2.2347	1.46722	0.53209	2.75747
5	16481240	2.23463	1.51333	0.54882	2.75742
5	16481281	2.23463	1.51333	0.54882	2.75742
5	16481292	2.23463	1.51333	0.54882	2.75742
5	16481299	2.23463	1.51333	0.54882	2.75742
5	57387186	2.2346	-1.46815	0.53244	-2.75739
5	16958514	2.23459	1.42604	0.51717	2.75739
7	45793237	2.23453	-1.94814	0.70653	-2.75734
5	55716741	2.23421	-1.30933	0.47489	-2.7571
6	134203292	2.234	1.04578	0.37933	2.75694
8	165895462	2.2331	1.37837	0.50009	2.75627
7	63047469	2.23258	1.55183	0.5631	2.75587
5	33252218	2.23241	-1.52525	0.55348	-2.75574
1	174114097	2.23238	-1.20765	0.43823	-2.75572
7	62852721	2.23197	1.32315	0.4802	2.75542
5	17244354	2.23189	1.38393	0.50227	2.75536
8	89342360	2.23181	1.46638	0.53221	2.75529
9	133896782	2.23177	-1.35609	0.49218	-2.75527
2	7117917	2.23169	1.07633	0.39065	2.7552
2	7171398	2.23169	1.07633	0.39065	2.7552
6	170992221	2.23156	-1.79864	0.65284	-2.7551
7	77178528	2.23136	-1.16534	0.423	-2.75495
7	133979908	2.231	1.41919	0.51519	2.75469
7	63486170	2.23053	1.64721	0.59804	2.75433
7	63786189	2.23053	1.64721	0.59804	2.75433
7	63879085	2.23053	1.64721	0.59804	2.75433
7	64220472	2.23053	1.64721	0.59804	2.75433
7	64221512	2.23053	1.64721	0.59804	2.75433
7	64245457	2.23053	1.64721	0.59804	2.75433
7	64245607	2.23053	1.64721	0.59804	2.75433
7	64245628	2.23053	1.64721	0.59804	2.75433
7	64245642	2.23053	1.64721	0.59804	2.75433
7	64246425	2.23053	1.64721	0.59804	2.75433
7	64250392	2.23053	1.64721	0.59804	2.75433
7	64303381	2.23053	1.64721	0.59804	2.75433
7	64386589	2.23053	1.64721	0.59804	2.75433
7	64396236	2.23053	1.64721	0.59804	2.75433
7	64611457	2.23053	1.64721	0.59804	2.75433
7	64615676	2.23053	1.64721	0.59804	2.75433
7	64727839	2.23053	1.64721	0.59804	2.75433
7	64728778	2.23053	1.64721	0.59804	2.75433
7	64738895	2.23053	1.64721	0.59804	2.75433
7	64740597	2.23053	1.64721	0.59804	2.75433
7	64974873	2.23053	1.64721	0.59804	2.75433
7	64985417	2.23053	1.64721	0.59804	2.75433
7	64985772	2.23053	1.64721	0.59804	2.75433
7	64986007	2.23053	1.64721	0.59804	2.75433
7	65006995	2.23053	1.64721	0.59804	2.75433
7	65018296	2.23053	1.64721	0.59804	2.75433
7	65019953	2.23053	1.64721	0.59804	2.75433
7	65163481	2.23053	1.64721	0.59804	2.75433
7	65164225	2.23053	1.64721	0.59804	2.75433
7	65164989	2.23053	1.64721	0.59804	2.75433
7	65165009	2.23053	1.64721	0.59804	2.75433
7	65165028	2.23053	1.64721	0.59804	2.75433
7	65637416	2.23053	1.64721	0.59804	2.75433
7	65638819	2.23053	1.64721	0.59804	2.75433
7	65638822	2.23053	1.64721	0.59804	2.75433
7	65674336	2.23053	1.64721	0.59804	2.75433
7	65677637	2.23053	1.64721	0.59804	2.75433
7	65679653	2.23053	1.64721	0.59804	2.75433
5	56637465	2.2303	-1.42424	0.51712	-2.75416
2	80634	2.23019	-1.42165	0.5162	-2.75407
7	100607002	2.22975	-1.66812	0.60576	-2.75374
7	132616071	2.22959	1.25175	0.45458	2.75362
4	286039586	2.22924	-1.2699	0.46122	-2.75336
7	53595651	2.22893	2.09534	0.76108	2.75312
7	134025408	2.22892	1.14591	0.41622	2.75311
7	61387268	2.22868	1.80862	0.65698	2.75294
8	106833772	2.22841	1.76979	0.64292	2.75273
7	81368659	2.22783	-1.22045	0.44343	-2.7523
5	56046943	2.22741	-1.71224	0.62218	-2.75198
5	286705219	2.22741	-1.20062	0.43628	-2.75198
5	306965827	2.22733	1.69435	0.6157	2.75192
5	307010324	2.22733	1.69435	0.6157	2.75192
1	175073942	2.2273	-1.11353	0.40464	-2.75189
7	177594456	2.2272	1.15888	0.42113	2.75182
7	177594457	2.2272	1.15888	0.42113	2.75182
7	45763319	2.22674	-2.03049	0.73796	-2.75147
7	61444223	2.22672	1.36064	0.49451	2.75146
7	133949114	2.22648	1.13839	0.41377	2.75128
7	133949142	2.22648	1.13839	0.41377	2.75128
4	320930139	2.22637	-1.28567	0.46731	-2.7512
7	45760362	2.22629	-1.91104	0.69464	-2.75113
7	45802450	2.226	-1.94403	0.70668	-2.75092
3	132278181	2.22599	1.31254	0.47713	2.75091
3	132278913	2.22599	1.31254	0.47713	2.75091
3	132279224	2.22599	1.31254	0.47713	2.75091
7	53587328	2.22593	2.09527	0.76168	2.75086
4	10258023	2.22576	1.23422	0.44869	2.75073
6	63557776	2.22525	-1.61023	0.58546	-2.75035
6	123331415	2.22478	1.07827	0.3921	2.75
2	212871596	2.22445	-1.35479	0.4927	-2.74975
4	182359719	2.22433	-2.18165	0.79343	-2.74965
2	46887729	2.22418	-1.316	0.47862	-2.74954
8	126121819	2.22383	1.26504	0.46014	2.74928
5	16760398	2.22316	2.20654	0.80274	2.74877
5	16760419	2.22316	2.20654	0.80274	2.74877
7	66325715	2.22274	-1.63256	0.59399	-2.74845
4	286036367	2.22269	-1.6201	0.58947	-2.74842
7	176878253	2.22251	1.19188	0.43368	2.74828
7	133945906	2.22248	1.16516	0.42396	2.74826
7	133945908	2.22248	1.16516	0.42396	2.74826
7	81420525	2.22211	-1.19766	0.43583	-2.74798
4	277155963	2.22204	-1.57806	0.57427	-2.74793
5	308780215	2.22159	1.40627	0.51182	2.74758
5	56975832	2.22151	-1.45628	0.53003	-2.74753
3	237481760	2.22139	1.37882	0.50186	2.74744
5	56902551	2.22137	-1.44663	0.52654	-2.74742
5	56902576	2.22137	-1.44663	0.52654	-2.74742
8	243853595	2.22073	1.3978	0.50886	2.74694
1	71038873	2.22064	-1.75258	0.63803	-2.74687
1	128146154	2.22064	1.53552	0.55901	2.74687
1	174430829	2.22058	-1.15097	0.41902	-2.74682
7	27510170	2.22044	-1.20559	0.43892	-2.74672
8	110079897	2.22038	1.28263	0.46698	2.74667
7	125099203	2.22031	1.55394	0.56576	2.74662
7	62959192	2.21999	1.57711	0.57425	2.74638
7	62959205	2.21999	1.57711	0.57425	2.74638
6	63092625	2.21988	-1.58512	0.57719	-2.7463
5	333884966	2.21962	-1.13531	0.41343	-2.7461
5	333978607	2.21925	1.04514	0.38063	2.74582
6	134382008	2.21925	1.42183	0.51782	2.74582
5	56576968	2.21901	-1.43673	0.52328	-2.74564
4	285811939	2.21764	-1.55003	0.56475	-2.7446
4	286030117	2.21759	-1.30938	0.47708	-2.74456
7	81443711	2.21755	-1.25513	0.45732	-2.74453
5	307299789	2.21742	1.65177	0.60186	2.74443
7	27178939	2.21742	-1.22356	0.44583	-2.74444
7	27945995	2.21742	-1.31741	0.48003	-2.74444
1	174123184	2.21713	-1.12756	0.41089	-2.74422
5	16488007	2.21695	1.36805	0.49855	2.74408
5	16945420	2.21598	1.45607	0.53076	2.74335
2	40600547	2.21586	-1.46974	0.53576	-2.74326
2	40668310	2.21586	-1.46974	0.53576	-2.74326
2	40668617	2.21586	-1.46974	0.53576	-2.74326
2	40680129	2.21586	-1.46974	0.53576	-2.74326
2	40695225	2.21586	-1.46974	0.53576	-2.74326
2	40861232	2.21586	-1.46974	0.53576	-2.74326
2	40861443	2.21586	-1.46974	0.53576	-2.74326
2	40865951	2.21586	-1.46974	0.53576	-2.74326
7	62957389	2.21537	1.2702	0.46309	2.74288
1	196681484	2.21524	-1.31816	0.48059	-2.74279
8	115310151	2.21515	1.29835	0.47338	2.74272
5	55746732	2.21506	-1.26785	0.46227	-2.74265
8	165903305	2.21493	1.35194	0.49295	2.74256
3	244640678	2.21485	1.59412	0.58127	2.74249
6	170869393	2.21452	-1.86234	0.67913	-2.74225
7	28391677	2.21394	-1.21584	0.44345	-2.74181
6	170804732	2.21386	-1.9452	0.70948	-2.74174
6	170805086	2.21386	-1.9452	0.70948	-2.74174
6	170805716	2.21386	-1.9452	0.70948	-2.74174
6	170805765	2.21386	-1.9452	0.70948	-2.74174
6	170805771	2.21386	-1.9452	0.70948	-2.74174
6	170805793	2.21386	-1.9452	0.70948	-2.74174
6	170810395	2.21386	-1.9452	0.70948	-2.74174
6	170810421	2.21386	-1.9452	0.70948	-2.74174
6	170810444	2.21386	-1.9452	0.70948	-2.74174
6	170810457	2.21386	-1.9452	0.70948	-2.74174
6	170811429	2.21386	-1.9452	0.70948	-2.74174
6	170819580	2.21386	-1.9452	0.70948	-2.74174
6	170825161	2.21386	-1.9452	0.70948	-2.74174
6	170826235	2.21386	-1.9452	0.70948	-2.74174
6	170826370	2.21386	-1.9452	0.70948	-2.74174
6	170826371	2.21386	-1.9452	0.70948	-2.74174
6	170830084	2.21386	-1.9452	0.70948	-2.74174
6	170830487	2.21386	-1.9452	0.70948	-2.74174
6	170830566	2.21386	-1.9452	0.70948	-2.74174
6	170830670	2.21386	-1.9452	0.70948	-2.74174
6	170830675	2.21386	-1.9452	0.70948	-2.74174
6	170830703	2.21386	-1.9452	0.70948	-2.74174
6	170830837	2.21386	-1.9452	0.70948	-2.74174
6	170830860	2.21386	-1.9452	0.70948	-2.74174
6	170830946	2.21386	-1.9452	0.70948	-2.74174
6	170830966	2.21386	-1.9452	0.70948	-2.74174
6	170834056	2.21386	-1.9452	0.70948	-2.74174
6	170834210	2.21386	-1.9452	0.70948	-2.74174
6	170834620	2.21386	-1.9452	0.70948	-2.74174
6	170834623	2.21386	-1.9452	0.70948	-2.74174
6	170836138	2.21386	-1.9452	0.70948	-2.74174
6	170836150	2.21386	-1.9452	0.70948	-2.74174
6	170836165	2.21386	-1.9452	0.70948	-2.74174
6	170836485	2.21386	-1.9452	0.70948	-2.74174
6	170837306	2.21386	-1.9452	0.70948	-2.74174
6	170840733	2.21386	-1.9452	0.70948	-2.74174
6	170843003	2.21386	-1.9452	0.70948	-2.74174
6	170843157	2.21386	-1.9452	0.70948	-2.74174
6	170843435	2.21386	-1.9452	0.70948	-2.74174
6	170843457	2.21386	-1.9452	0.70948	-2.74174
6	170843598	2.21386	-1.9452	0.70948	-2.74174
6	170849058	2.21386	-1.9452	0.70948	-2.74174
6	170850410	2.21386	-1.9452	0.70948	-2.74174
6	170850445	2.21386	-1.9452	0.70948	-2.74174
6	170850449	2.21386	-1.9452	0.70948	-2.74174
6	170851054	2.21386	-1.9452	0.70948	-2.74174
6	170851065	2.21386	-1.9452	0.70948	-2.74174
6	170851206	2.21386	-1.9452	0.70948	-2.74174
6	170857340	2.21386	-1.9452	0.70948	-2.74174
6	170857792	2.21386	-1.9452	0.70948	-2.74174
6	170863639	2.21386	-1.9452	0.70948	-2.74174
6	170863640	2.21386	-1.9452	0.70948	-2.74174
6	170865771	2.21386	-1.9452	0.70948	-2.74174
6	170869160	2.21386	-1.9452	0.70948	-2.74174
6	170869289	2.21386	-1.9452	0.70948	-2.74174
6	170869307	2.21386	-1.9452	0.70948	-2.74174
6	170872985	2.21386	-1.9452	0.70948	-2.74174
6	170873119	2.21386	-1.9452	0.70948	-2.74174
6	170875118	2.21386	-1.9452	0.70948	-2.74174
6	170875127	2.21386	-1.9452	0.70948	-2.74174
6	170875934	2.21386	-1.9452	0.70948	-2.74174
6	170875971	2.21386	-1.9452	0.70948	-2.74174
6	170876073	2.21386	-1.9452	0.70948	-2.74174
6	170878553	2.21386	-1.9452	0.70948	-2.74174
6	170879180	2.21386	-1.9452	0.70948	-2.74174
6	170879235	2.21386	-1.9452	0.70948	-2.74174
6	170879291	2.21386	-1.9452	0.70948	-2.74174
6	170880668	2.21386	-1.9452	0.70948	-2.74174
6	170891224	2.21386	-1.9452	0.70948	-2.74174
6	170891272	2.21386	-1.9452	0.70948	-2.74174
6	170891327	2.21386	-1.9452	0.70948	-2.74174
6	170891352	2.21386	-1.9452	0.70948	-2.74174
6	170891371	2.21386	-1.9452	0.70948	-2.74174
6	170891637	2.21386	-1.9452	0.70948	-2.74174
6	170891776	2.21386	-1.9452	0.70948	-2.74174
6	170893482	2.21386	-1.9452	0.70948	-2.74174
6	170893851	2.21386	-1.9452	0.70948	-2.74174
6	170894724	2.21386	-1.9452	0.70948	-2.74174
6	170894972	2.21386	-1.9452	0.70948	-2.74174
6	170894990	2.21386	-1.9452	0.70948	-2.74174
6	170895001	2.21386	-1.9452	0.70948	-2.74174
6	170895731	2.21386	-1.9452	0.70948	-2.74174
6	170895732	2.21386	-1.9452	0.70948	-2.74174
6	170901027	2.21386	-1.9452	0.70948	-2.74174
6	170901653	2.21386	-1.9452	0.70948	-2.74174
6	170901665	2.21386	-1.9452	0.70948	-2.74174
6	170902065	2.21386	-1.9452	0.70948	-2.74174
6	170902864	2.21386	-1.9452	0.70948	-2.74174
6	170903029	2.21386	-1.9452	0.70948	-2.74174
6	170931883	2.21386	-1.9452	0.70948	-2.74174
6	170931924	2.21386	-1.9452	0.70948	-2.74174
6	170941581	2.21386	-1.9452	0.70948	-2.74174
6	170941773	2.21386	-1.9452	0.70948	-2.74174
6	170948542	2.21386	-1.9452	0.70948	-2.74174
6	170948672	2.21386	-1.9452	0.70948	-2.74174
6	170948810	2.21386	-1.9452	0.70948	-2.74174
6	170949036	2.21386	-1.9452	0.70948	-2.74174
6	170951154	2.21386	-1.9452	0.70948	-2.74174
6	170951159	2.21386	-1.9452	0.70948	-2.74174
6	170951429	2.21386	-1.9452	0.70948	-2.74174
6	170951714	2.21386	-1.9452	0.70948	-2.74174
6	170951733	2.21386	-1.9452	0.70948	-2.74174
6	170952568	2.21386	-1.9452	0.70948	-2.74174
6	170952571	2.21386	-1.9452	0.70948	-2.74174
6	170952575	2.21386	-1.9452	0.70948	-2.74174
6	170954575	2.21386	-1.9452	0.70948	-2.74174
6	170956770	2.21386	-1.9452	0.70948	-2.74174
6	170956789	2.21386	-1.9452	0.70948	-2.74174
6	170956812	2.21386	-1.9452	0.70948	-2.74174
6	170960590	2.21386	-1.9452	0.70948	-2.74174
6	170963044	2.21386	-1.9452	0.70948	-2.74174
6	170963883	2.21386	-1.9452	0.70948	-2.74174
6	170969854	2.21386	-1.9452	0.70948	-2.74174
6	170970208	2.21386	-1.9452	0.70948	-2.74174
6	170970214	2.21386	-1.9452	0.70948	-2.74174
6	170970222	2.21386	-1.9452	0.70948	-2.74174
6	170970877	2.21386	-1.9452	0.70948	-2.74174
6	170971246	2.21386	-1.9452	0.70948	-2.74174
6	170971716	2.21386	-1.9452	0.70948	-2.74174
6	170971851	2.21386	-1.9452	0.70948	-2.74174
6	170971863	2.21386	-1.9452	0.70948	-2.74174
6	170971885	2.21386	-1.9452	0.70948	-2.74174
6	170973610	2.21386	-1.9452	0.70948	-2.74174
6	170975044	2.21386	-1.9452	0.70948	-2.74174
6	170975054	2.21386	-1.9452	0.70948	-2.74174
6	170975085	2.21386	-1.9452	0.70948	-2.74174
6	170993886	2.21386	-1.9452	0.70948	-2.74174
6	170993897	2.21386	-1.9452	0.70948	-2.74174
6	170994167	2.21386	-1.9452	0.70948	-2.74174
6	170994233	2.21386	-1.9452	0.70948	-2.74174
6	170994746	2.21386	-1.9452	0.70948	-2.74174
6	170994749	2.21386	-1.9452	0.70948	-2.74174
6	170994809	2.21386	-1.9452	0.70948	-2.74174
6	170994912	2.21386	-1.9452	0.70948	-2.74174
6	170998079	2.21386	-1.9452	0.70948	-2.74174
6	171006633	2.21386	-1.9452	0.70948	-2.74174
6	171006686	2.21386	-1.9452	0.70948	-2.74174
6	171006917	2.21386	-1.9452	0.70948	-2.74174
6	171006997	2.21386	-1.9452	0.70948	-2.74174
6	171007067	2.21386	-1.9452	0.70948	-2.74174
6	171008161	2.21386	-1.9452	0.70948	-2.74174
6	171008188	2.21386	-1.9452	0.70948	-2.74174
6	171008265	2.21386	-1.9452	0.70948	-2.74174
6	171008341	2.21386	-1.9452	0.70948	-2.74174
6	171008346	2.21386	-1.9452	0.70948	-2.74174
6	171008471	2.21386	-1.9452	0.70948	-2.74174
6	171008496	2.21386	-1.9452	0.70948	-2.74174
6	171008548	2.21386	-1.9452	0.70948	-2.74174
6	171008583	2.21386	-1.9452	0.70948	-2.74174
6	171008586	2.21386	-1.9452	0.70948	-2.74174
6	171008599	2.21386	-1.9452	0.70948	-2.74174
6	171008607	2.21386	-1.9452	0.70948	-2.74174
6	171008618	2.21386	-1.9452	0.70948	-2.74174
6	171008635	2.21386	-1.9452	0.70948	-2.74174
6	171008640	2.21386	-1.9452	0.70948	-2.74174
6	171008645	2.21386	-1.9452	0.70948	-2.74174
6	171008672	2.21386	-1.9452	0.70948	-2.74174
6	171008674	2.21386	-1.9452	0.70948	-2.74174
6	123332515	2.21353	1.07843	0.39337	2.7415
6	123332521	2.21353	1.07843	0.39337	2.7415
4	49302388	2.21322	1.37533	0.50171	2.74126
8	115289797	2.21311	1.29845	0.47368	2.74118
6	123331591	2.2131	1.0648	0.38845	2.74117
7	176770571	2.2131	1.22913	0.4484	2.74117
2	166277443	2.21277	1.40717	0.51339	2.74092
8	115471760	2.2123	1.59487	0.58195	2.74057
5	57216125	2.2122	-1.34097	0.48932	-2.74049
5	57216133	2.2122	-1.34097	0.48932	-2.74049
7	28374922	2.21184	-1.22773	0.44804	-2.74021
5	16956613	2.21169	1.51994	0.5547	2.7401
1	134902754	2.2116	1.50116	0.54786	2.74003
1	134902756	2.2116	1.50116	0.54786	2.74003
1	161021973	2.21158	-1.59557	0.58232	-2.74002
6	136843897	2.21144	1.33402	0.48688	2.73991
7	184028596	2.21129	1.10453	0.40314	2.7398
4	285038535	2.21106	-1.4999	0.54748	-2.73962
7	40479407	2.21082	1.93531	0.70646	2.73945
7	40488164	2.21082	1.93531	0.70646	2.73945
7	40499486	2.21082	1.93531	0.70646	2.73945
7	40500416	2.21082	1.93531	0.70646	2.73945
7	49394155	2.21052	1.14776	0.41901	2.73922
7	29635847	2.21051	-1.27409	0.46513	-2.73921
1	175387352	2.21039	-1.91884	0.70053	-2.73912
1	69034465	2.20996	1.17882	0.43042	2.73879
7	176563578	2.20988	1.19754	0.43726	2.73873
5	56221989	2.20981	-1.34508	0.49114	-2.73868
5	55141907	2.20971	-1.47374	0.53814	-2.73861
2	46832194	2.20968	-1.31761	0.48113	-2.73858
1	7062516	2.20942	-1.14142	0.41682	-2.73838
7	134128452	2.20905	1.09656	0.40048	2.73811
7	133870196	2.20898	1.16505	0.4255	2.73805
7	134113252	2.20827	1.22861	0.44881	2.73751
4	286037313	2.20741	-1.30518	0.47689	-2.73686
7	178240737	2.20722	1.21346	0.4434	2.73672
5	17112134	2.20711	1.42953	0.52237	2.73663
1	186826040	2.20686	1.46497	0.53535	2.73645
8	232512113	2.20671	-1.99926	0.73064	-2.73633
7	125728857	2.20606	1.3545	0.4951	2.73584
1	155465876	2.20585	-1.44746	0.5291	-2.73568
7	177741253	2.20543	1.14604	0.41897	2.73536
5	55991917	2.20532	-1.34889	0.49314	-2.73528
4	286032846	2.2049	-1.28385	0.46942	-2.73496
4	286032898	2.2049	-1.28385	0.46942	-2.73496
4	286032930	2.2049	-1.28385	0.46942	-2.73496
4	286040474	2.2049	-1.28385	0.46942	-2.73496
4	286040501	2.2049	-1.28385	0.46942	-2.73496
5	57194197	2.20483	-1.32856	0.48578	-2.7349
8	86019570	2.20473	1.66207	0.60774	2.73483
8	86020974	2.20473	1.66207	0.60774	2.73483
8	86021429	2.20473	1.66207	0.60774	2.73483
8	86052073	2.20473	1.66207	0.60774	2.73483
8	86052345	2.20473	1.66207	0.60774	2.73483
8	86054019	2.20473	1.66207	0.60774	2.73483
8	90138053	2.20473	1.66207	0.60774	2.73483
8	90138188	2.20473	1.66207	0.60774	2.73483
8	90139375	2.20473	1.66207	0.60774	2.73483
8	90139496	2.20473	1.66207	0.60774	2.73483
8	90139505	2.20473	1.66207	0.60774	2.73483
8	90141309	2.20473	1.66207	0.60774	2.73483
7	132642097	2.2046	1.21977	0.44603	2.73473
7	125683445	2.20456	1.30406	0.47686	2.73471
7	39615075	2.20432	1.60107	0.5855	2.73452
5	286359021	2.20411	-1.20988	0.44247	-2.73436
7	53777356	2.204	2.07259	0.758	2.73428
8	115314525	2.20389	1.29374	0.47317	2.7342
2	157014589	2.20388	-1.22513	0.44808	-2.73419
2	140710	2.20362	-1.29159	0.47242	-2.73399
2	216247548	2.20358	-1.38778	0.50761	-2.73396
7	62864432	2.20282	1.26226	0.4618	2.73339
4	285777248	2.20259	-1.4677	0.53699	-2.73321
5	16958748	2.20257	1.50095	0.54916	2.73319
4	284573258	2.20218	-1.40823	0.51529	-2.7329
7	133982174	2.20214	1.12622	0.4121	2.73287
4	19126652	2.20176	1.24198	0.45451	2.73258
5	308645679	2.20168	1.34316	0.49155	2.73252
5	287046378	2.20138	-1.14627	0.41953	-2.73229
2	40652159	2.20126	-1.52218	0.55712	-2.7322
2	40772763	2.20126	-1.52218	0.55712	-2.7322
2	40774725	2.20126	-1.52218	0.55712	-2.7322
2	40776671	2.20126	-1.52218	0.55712	-2.7322
2	40781276	2.20126	-1.52218	0.55712	-2.7322
2	40789195	2.20126	-1.52218	0.55712	-2.7322
2	40803477	2.20126	-1.52218	0.55712	-2.7322
2	40808354	2.20126	-1.52218	0.55712	-2.7322
2	40808371	2.20126	-1.52218	0.55712	-2.7322
2	40808935	2.20126	-1.52218	0.55712	-2.7322
2	40808968	2.20126	-1.52218	0.55712	-2.7322
2	40809110	2.20126	-1.52218	0.55712	-2.7322
2	40810963	2.20126	-1.52218	0.55712	-2.7322
2	40811917	2.20126	-1.52218	0.55712	-2.7322
2	40811994	2.20126	-1.52218	0.55712	-2.7322
2	40812962	2.20126	-1.52218	0.55712	-2.7322
2	40813179	2.20126	-1.52218	0.55712	-2.7322
2	40815292	2.20126	-1.52218	0.55712	-2.7322
2	40818592	2.20126	-1.52218	0.55712	-2.7322
2	40820626	2.20126	-1.52218	0.55712	-2.7322
2	40832062	2.20126	-1.52218	0.55712	-2.7322
2	40833834	2.20126	-1.52218	0.55712	-2.7322
2	40833836	2.20126	-1.52218	0.55712	-2.7322
2	40834751	2.20126	-1.52218	0.55712	-2.7322
2	40841956	2.20126	-1.52218	0.55712	-2.7322
2	40842112	2.20126	-1.52218	0.55712	-2.7322
2	40842388	2.20126	-1.52218	0.55712	-2.7322
2	40842693	2.20126	-1.52218	0.55712	-2.7322
2	40843112	2.20126	-1.52218	0.55712	-2.7322
2	40849436	2.20126	-1.52218	0.55712	-2.7322
2	40849497	2.20126	-1.52218	0.55712	-2.7322
2	40858696	2.20126	-1.52218	0.55712	-2.7322
2	40858718	2.20126	-1.52218	0.55712	-2.7322
2	40859177	2.20126	-1.52218	0.55712	-2.7322
1	174653777	2.20105	-1.15609	0.42316	-2.73204
8	126148130	2.20102	1.2181	0.44586	2.73202
1	174114389	2.20092	-1.1609	0.42494	-2.73195
1	174114397	2.20092	-1.1609	0.42494	-2.73195
5	43853069	2.2006	-1.39795	0.51175	-2.7317
1	87961805	2.20045	-1.3039	0.47734	-2.73158
2	21484586	2.20006	-1.22358	0.44799	-2.73129
2	21487127	2.20006	-1.22358	0.44799	-2.73129
2	21880519	2.20006	-1.22358	0.44799	-2.73129
2	21880651	2.20006	-1.22358	0.44799	-2.73129
2	21880792	2.20006	-1.22358	0.44799	-2.73129
2	21880793	2.20006	-1.22358	0.44799	-2.73129
9	171315316	2.1995	-1.42959	0.5235	-2.73086
7	184167705	2.19947	1.12591	0.41229	2.73084
5	199280994	2.19946	-1.41814	0.51931	-2.73083
7	54161430	2.19853	2.13462	0.78188	2.73013
1	98458078	2.19849	-1.32257	0.48444	-2.7301
7	134044185	2.19843	1.15873	0.42444	2.73005
8	88339681	2.19802	1.82845	0.66983	2.72974
2	188749	2.198	-1.13623	0.41624	-2.72972
4	285829977	2.19785	-1.42355	0.52152	-2.72961
7	81279142	2.19781	-1.18609	0.43453	-2.72958
7	62956918	2.1978	1.2084	0.4427	2.72958
1	71039580	2.19716	-1.77432	0.65015	-2.72909
1	71039595	2.19716	-1.77432	0.65015	-2.72909
7	35981994	2.19715	1.3294	0.48712	2.72908
7	35981998	2.19715	1.3294	0.48712	2.72908
7	35982011	2.19715	1.3294	0.48712	2.72908
7	35982050	2.19715	1.3294	0.48712	2.72908
8	165741043	2.1969	1.44595	0.52987	2.72889
7	133949014	2.19678	1.10585	0.40525	2.7288
1	19193180	2.19626	1.56357	0.57307	2.72841
1	19537779	2.19626	1.56357	0.57307	2.72841
2	40809001	2.19598	-1.52	0.55715	-2.72819
1	19631144	2.19595	1.44079	0.52812	2.72817
5	57821224	2.19595	-1.46108	0.53555	-2.72817
2	40095011	2.19554	-1.48142	0.54307	-2.72786
2	40095022	2.19554	-1.48142	0.54307	-2.72786
2	40095125	2.19554	-1.48142	0.54307	-2.72786
2	40095241	2.19554	-1.48142	0.54307	-2.72786
4	49302280	2.19505	1.49464	0.54799	2.72749
8	89327637	2.19495	1.27887	0.4689	2.72741
3	109855811	2.19492	-1.8372	0.67361	-2.72739
4	286945401	2.19483	-1.13394	0.41577	-2.72732
5	202422588	2.19454	-1.78349	0.65399	-2.7271
5	31837507	2.1943	-1.57623	0.57803	-2.72692
7	54114835	2.19334	2.17145	0.79652	2.72619
7	45637776	2.19315	1.83003	0.67131	2.72604
1	176081792	2.19298	-1.52673	0.56008	-2.72591
1	174113766	2.19263	-1.17114	0.42967	-2.72565
7	62899994	2.19223	1.32526	0.48627	2.72534
7	53830115	2.19187	2.24388	0.82342	2.72507
4	254575211	2.19182	1.71817	0.63051	2.72503
7	184171141	2.19144	1.33261	0.48908	2.72474
7	132751138	2.1913	1.17807	0.43238	2.72464
5	33622988	2.19129	-1.18668	0.43554	-2.72463
7	29600245	2.19089	-1.11893	0.41072	-2.72432
7	64246820	2.19043	1.3497	0.49549	2.72398
7	81316754	2.19039	-1.23035	0.45168	-2.72395
5	199340166	2.19031	1.34187	0.49263	2.72389
4	284985998	2.1903	-1.46261	0.53696	-2.72387
7	81303747	2.19004	-1.19429	0.43848	-2.72368
7	81447106	2.19004	-1.19429	0.43848	-2.72368
1	196107260	2.18977	-1.36302	0.50047	-2.72347
1	13064915	2.18915	1.18659	0.43577	2.723
1	69065995	2.18904	1.28954	0.47359	2.72292
5	286590123	2.18899	-1.24508	0.45727	-2.72288
5	286590135	2.18899	-1.24508	0.45727	-2.72288
5	186489198	2.18896	-1.84835	0.67883	-2.72286
7	132441511	2.18863	1.11856	0.41084	2.7226
5	192807449	2.18855	-1.79671	0.65994	-2.72254
7	134119517	2.18845	1.22261	0.44908	2.72247
7	65164311	2.18817	1.32895	0.48818	2.72226
6	29519321	2.18786	-1.56491	0.57491	-2.72202
6	29519328	2.18786	-1.56491	0.57491	-2.72202
2	80336	2.18765	-1.08835	0.39986	-2.72186
5	16772947	2.18758	2.14409	0.78775	2.72181
1	93985068	2.18728	-1.61565	0.59365	-2.72158
3	244831010	2.18702	1.78764	0.65689	2.72138
7	40509652	2.18682	1.9582	0.7196	2.72123
7	40549555	2.18682	1.9582	0.7196	2.72123
7	40566427	2.18682	1.9582	0.7196	2.72123
7	40571330	2.18682	1.9582	0.7196	2.72123
7	40572680	2.18682	1.9582	0.7196	2.72123
7	40572831	2.18682	1.9582	0.7196	2.72123
7	40610492	2.18682	1.9582	0.7196	2.72123
7	40610725	2.18682	1.9582	0.7196	2.72123
7	40611377	2.18682	1.9582	0.7196	2.72123
7	40613075	2.18682	1.9582	0.7196	2.72123
7	134027932	2.18677	1.12103	0.41196	2.72119
1	21219991	2.18669	1.41204	0.51892	2.72113
1	195674140	2.18647	-1.66452	0.61174	-2.72096
8	115313166	2.18636	1.22969	0.45195	2.72088
5	57194234	2.18623	-1.35857	0.49933	-2.72078
2	39899877	2.18617	-1.48511	0.54585	-2.72074
8	115321238	2.18592	1.23284	0.45316	2.72055
1	17428951	2.18586	1.58713	0.5834	2.7205
7	64223208	2.18575	1.69751	0.62399	2.72041
4	204422627	2.18561	2.49107	0.91573	2.7203
5	17066027	2.18534	1.36774	0.50283	2.7201
4	132915170	2.18504	1.26015	0.46331	2.71987
4	337163763	2.18486	-2.07861	0.76427	-2.71973
7	81312693	2.18467	-1.19615	0.43983	-2.71959
7	49258036	2.18434	-1.35409	0.49795	-2.71934
7	77190151	2.18424	-1.05178	0.38679	-2.71926
7	156480034	2.18421	1.15094	0.42326	2.71924
1	154688799	2.18387	-2.03212	0.74738	-2.71898
1	140532849	2.18371	1.13777	0.41847	2.71886
7	125107987	2.18369	1.51712	0.558	2.71885
7	61450069	2.18319	1.31379	0.48329	2.71846
2	139773065	2.18308	-1.18045	0.43425	-2.71838
7	62898047	2.18279	1.25119	0.46031	2.71816
7	62908400	2.18277	1.59144	0.58549	2.71814
2	61019795	2.18246	1.28444	0.47259	2.71791
7	177589988	2.18214	1.20838	0.44464	2.71766
7	61499130	2.18207	1.32941	0.48918	2.71761
5	286361372	2.18192	-1.21259	0.44622	-2.71749
5	286985490	2.18192	-1.21259	0.44622	-2.71749
7	47029687	2.18155	1.84561	0.67923	2.71721
5	65632940	2.18128	1.15248	0.42417	2.71701
1	167939087	2.1812	1.29065	0.47504	2.71695
3	128096656	2.18101	1.30614	0.48076	2.71681
7	133858437	2.18098	1.13709	0.41854	2.71678
7	134043058	2.18098	1.13709	0.41854	2.71678
4	165604484	2.18032	-1.23627	0.45513	-2.71628
5	2073443	2.18021	-1.44869	0.53335	-2.71619
8	115247708	2.17996	1.22632	0.45152	2.71601
8	115261823	2.17996	1.22632	0.45152	2.71601
8	115262616	2.17996	1.22632	0.45152	2.71601
8	115262672	2.17996	1.22632	0.45152	2.71601
8	115262675	2.17996	1.22632	0.45152	2.71601
8	115285178	2.17996	1.22632	0.45152	2.71601
8	115287410	2.17996	1.22632	0.45152	2.71601
8	115287641	2.17996	1.22632	0.45152	2.71601
8	115287688	2.17996	1.22632	0.45152	2.71601
8	115294429	2.17996	1.22632	0.45152	2.71601
8	115312105	2.17996	1.22632	0.45152	2.71601
8	115313579	2.17996	1.22632	0.45152	2.71601
8	115316311	2.17996	1.22632	0.45152	2.71601
8	115319083	2.17996	1.22632	0.45152	2.71601
8	115319206	2.17996	1.22632	0.45152	2.71601
8	115319244	2.17996	1.22632	0.45152	2.71601
8	115321509	2.17996	1.22632	0.45152	2.71601
8	115321810	2.17996	1.22632	0.45152	2.71601
8	115322859	2.17996	1.22632	0.45152	2.71601
8	115331797	2.17996	1.22632	0.45152	2.71601
8	115334960	2.17996	1.22632	0.45152	2.71601
8	115338771	2.17996	1.22632	0.45152	2.71601
8	115338787	2.17996	1.22632	0.45152	2.71601
8	115396785	2.17996	1.22632	0.45152	2.71601
7	53972604	2.17966	1.9149	0.7051	2.71578
7	63020210	2.17951	1.3074	0.48143	2.71566
7	63851623	2.17951	1.34931	0.49686	2.71566
5	16881275	2.17945	1.4831	0.54614	2.71561
8	165710708	2.17939	1.25151	0.46087	2.71557
8	165710715	2.17939	1.25151	0.46087	2.71557
2	37372070	2.17925	-1.65998	0.61131	-2.71546
1	14827819	2.17903	1.32692	0.48869	2.71529
8	147416819	2.17902	1.24499	0.45851	2.71529
1	19843935	2.17842	1.42118	0.52349	2.71483
1	21205274	2.17814	1.45373	0.53552	2.71461
4	278908123	2.17811	-1.49272	0.54989	-2.71459
5	17585249	2.17791	1.5124	0.55717	2.71444
4	279425256	2.17777	-1.57388	0.57984	-2.71433
5	55998460	2.17775	-1.52743	0.56273	-2.71432
7	184111380	2.17774	1.08485	0.39968	2.71431
6	123331055	2.17773	1.07132	0.3947	2.7143
6	123331067	2.17773	1.07132	0.3947	2.7143
3	242430433	2.17772	1.36245	0.50195	2.7143
2	2942309	2.17731	-1.30497	0.48083	-2.71399
2	2942506	2.17731	-1.30497	0.48083	-2.71399
7	77233872	2.17705	-1.13644	0.41876	-2.71378
8	115311894	2.17661	1.31903	0.48611	2.71345
7	125186081	2.1763	1.15522	0.42578	2.71321
7	133839239	2.17607	1.14577	0.42232	2.71303
7	133914039	2.17607	1.14577	0.42232	2.71303
7	129566814	2.17605	-1.13873	0.41973	-2.71302
6	134485618	2.17539	1.65815	0.6113	2.71251
2	21294908	2.17523	-1.20268	0.4434	-2.71239
5	266945821	2.17512	1.46754	0.54107	2.71231
7	39499942	2.17497	1.49363	0.55071	2.7122
7	39290027	2.17493	1.44887	0.53421	2.71217
3	99058814	2.17485	1.74317	0.64274	2.7121
3	99058815	2.17485	1.74317	0.64274	2.7121
6	170962603	2.1748	-2.07515	0.76515	-2.71207
6	170962615	2.1748	-2.07515	0.76515	-2.71207
7	62897670	2.17461	1.49863	0.55261	2.71192
7	39603096	2.17454	1.52688	0.56304	2.71187
5	334476852	2.1745	-1.11289	0.41038	-2.71184
5	191913772	2.17415	-1.33784	0.49338	-2.71157
7	62860373	2.17414	1.58335	0.58393	2.71156
5	164947432	2.17371	-1.52785	0.56353	-2.71123
5	307206783	2.17367	1.7762	0.65513	2.7112
5	307206791	2.17367	1.7762	0.65513	2.7112
7	134004564	2.17343	1.09686	0.40459	2.71102
5	286384971	2.17323	-1.17454	0.43327	-2.71086
2	88070778	2.17319	1.49426	0.55122	2.71084
5	56954512	2.1731	-1.40091	0.5168	-2.71077
6	45764305	2.17308	1.42721	0.5265	2.71076
2	40663314	2.17284	-1.51008	0.55711	-2.71057
1	195881493	2.17282	-1.33835	0.49376	-2.71055
1	195893033	2.17282	-1.33835	0.49376	-2.71055
1	195893060	2.17282	-1.33835	0.49376	-2.71055
1	196805296	2.17282	-1.33835	0.49376	-2.71055
7	81279059	2.17275	-1.18625	0.43765	-2.7105
5	305540409	2.17274	1.58284	0.58397	2.71049
5	333749067	2.17273	-1.13389	0.41833	-2.71049
8	36375427	2.17272	1.39351	0.51412	2.71048
4	278850511	2.17222	-1.65204	0.60959	-2.71009
7	39501319	2.17199	1.57736	0.58207	2.70992
7	133949115	2.17195	1.12388	0.41473	2.70989
4	286063827	2.17191	-1.2743	0.47024	-2.70986
7	184112742	2.17184	1.14825	0.42374	2.7098
4	74960996	2.17173	1.7461	0.64438	2.70972
7	81419907	2.17157	-1.30569	0.48188	-2.7096
3	129503536	2.17131	1.19828	0.44227	2.7094
3	91607178	2.17123	-1.58323	0.58436	-2.70934
8	232903585	2.17076	1.70499	0.62938	2.70898
1	94737336	2.17021	2.10346	0.7766	2.70856
8	88346802	2.17017	1.89217	0.6986	2.70853
5	240448435	2.17007	1.53765	0.56772	2.70846
7	62909808	2.1697	1.4909	0.55052	2.70817
4	189966048	2.16961	2.04415	0.75483	2.70811
7	25780093	2.1696	-1.14734	0.42367	-2.70809
7	47060158	2.16919	1.5638	0.57752	2.70779
8	232636845	2.16916	-1.99995	0.7386	-2.70776
4	49325317	2.16907	1.36524	0.50421	2.70769
7	35998284	2.16904	1.3463	0.49722	2.70767
7	35998286	2.16904	1.3463	0.49722	2.70767
7	36511376	2.16904	1.3463	0.49722	2.70767
4	286029785	2.16891	-1.2762	0.47135	-2.70757
4	286030056	2.16891	-1.2762	0.47135	-2.70757
4	286030065	2.16891	-1.2762	0.47135	-2.70757
4	286030066	2.16891	-1.2762	0.47135	-2.70757
4	286030098	2.16891	-1.2762	0.47135	-2.70757
4	286030100	2.16891	-1.2762	0.47135	-2.70757
8	70882637	2.16861	-1.33907	0.49461	-2.70734
7	25557397	2.1685	-1.10581	0.40846	-2.70725
7	25557402	2.1685	-1.10581	0.40846	-2.70725
7	133945935	2.1682	1.14018	0.42119	2.70703
7	133945945	2.1682	1.14018	0.42119	2.70703
8	165903938	2.16816	1.27768	0.47199	2.707
7	45369481	2.16806	1.78214	0.65836	2.70692
7	135129376	2.16778	1.0438	0.38564	2.7067
4	344536255	2.16745	1.57284	0.58114	2.70645
4	173251692	2.16729	-1.20617	0.44568	-2.70633
7	177625953	2.16723	1.12491	0.41567	2.70628
8	89274529	2.16716	-1.43334	0.52964	-2.70623
2	42995942	2.16708	-1.47999	0.54689	-2.70617
1	195912628	2.16706	-1.46114	0.53993	-2.70616
2	40858543	2.16695	-1.53357	0.56672	-2.70607
4	18814238	2.16661	-1.22462	0.45259	-2.70581
1	174556555	2.16645	-1.11099	0.41061	-2.70568
7	63353909	2.1658	1.5269	0.56443	2.70519
4	286947013	2.16564	-1.1178	0.41322	-2.70506
5	316988079	2.16546	-1.23137	0.45523	-2.70493
8	36396859	2.16521	1.34714	0.49807	2.70474
8	36409786	2.16521	1.34714	0.49807	2.70474
8	36428650	2.16521	1.34714	0.49807	2.70474
2	80184	2.16512	1.10977	0.41032	2.70467
1	202388487	2.16472	-1.37344	0.50786	-2.70437
4	53016060	2.1647	1.44425	0.53405	2.70435
7	39084773	2.16461	1.45293	0.53727	2.70428
5	16945887	2.16455	1.44854	0.53566	2.70424
1	94034202	2.16443	-1.34573	0.49766	-2.70414
6	170834596	2.16392	-1.94016	0.71758	-2.70375
5	311029992	2.16377	-1.11067	0.41081	-2.70363
7	134120510	2.16331	1.12626	0.41663	2.70328
5	16960164	2.16312	1.51847	0.56174	2.70314
5	65412369	2.16303	1.10487	0.40875	2.70307
1	21236623	2.16294	1.4127	0.52264	2.703
1	21236630	2.16294	1.4127	0.52264	2.703
5	307302844	2.16284	1.51284	0.55971	2.70292
3	41045351	2.1627	1.49181	0.55195	2.70282
7	63496380	2.16254	1.75041	0.64765	2.70269
7	177822931	2.16253	1.15585	0.42767	2.70269
7	53585081	2.16249	2.0751	0.7678	2.70266
7	53585116	2.16249	2.0751	0.7678	2.70266
7	53585117	2.16249	2.0751	0.7678	2.70266
7	54112434	2.16243	2.17295	0.80402	2.70261
1	174044042	2.16232	-1.14846	0.42496	-2.70253
7	27510008	2.16223	-1.11407	0.41224	-2.70246
2	26341540	2.16217	-1.93837	0.71727	-2.70241
7	45585313	2.16144	1.91253	0.70786	2.70185
7	45585327	2.16144	1.91253	0.70786	2.70185
7	63158368	2.16086	1.52739	0.5654	2.70141
7	45585482	2.16079	1.98014	0.73302	2.70136
7	184178039	2.16068	1.65095	0.61118	2.70127
7	39313205	2.16067	1.49085	0.55191	2.70126
7	39313239	2.16067	1.49085	0.55191	2.70126
7	39351352	2.16067	1.49085	0.55191	2.70126
7	133970989	2.16062	1.10306	0.40836	2.70123
4	102374112	2.16052	1.54981	0.57376	2.70115
7	53505730	2.16029	2.07492	0.76821	2.70098
7	62896121	2.15983	1.27371	0.47164	2.70062
1	14681291	2.15963	1.40374	0.51981	2.70047
5	16461325	2.15928	1.44787	0.53621	2.7002
5	16461351	2.15928	1.44787	0.53621	2.7002
5	16575765	2.15928	1.44787	0.53621	2.7002
5	16575785	2.15928	1.44787	0.53621	2.7002
5	16575800	2.15928	1.44787	0.53621	2.7002
1	20742101	2.15927	1.40111	0.51889	2.70019
7	63312818	2.15894	1.53903	0.57002	2.69994
2	100344	2.15869	-1.45066	0.53733	-2.69975
7	125728385	2.15859	1.40901	0.52192	2.69967
5	305874155	2.1584	1.80696	0.66936	2.69953
8	66325233	2.15838	-1.29913	0.48125	-2.69951
2	43044305	2.15806	-1.5204	0.56326	-2.69927
1	69837281	2.15783	1.32794	0.49199	2.69909
5	16812132	2.15782	1.46596	0.54313	2.69908
1	100327606	2.1577	0.95309	0.35313	2.69899
1	52678696	2.15762	-1.5146	0.56119	-2.69893
7	53871423	2.15751	2.04788	0.7588	2.69885
1	18819516	2.15745	1.58852	0.5886	2.6988
2	39390433	2.1567	-1.607	0.59558	-2.69822
1	21091959	2.15645	1.43054	0.53021	2.69803
1	21163191	2.15645	1.43054	0.53021	2.69803
1	21236733	2.15645	1.43054	0.53021	2.69803
1	21236743	2.15645	1.43054	0.53021	2.69803
1	21236746	2.15645	1.43054	0.53021	2.69803
1	21236767	2.15645	1.43054	0.53021	2.69803
1	21236772	2.15645	1.43054	0.53021	2.69803
1	21236774	2.15645	1.43054	0.53021	2.69803
1	21236775	2.15645	1.43054	0.53021	2.69803
3	242310919	2.15622	1.78793	0.66272	2.69785
4	344536264	2.15606	1.58252	0.58661	2.69773
7	61457479	2.15592	1.3003	0.48202	2.69763
5	16683646	2.15568	1.51334	0.56103	2.69744
5	307429809	2.15554	1.83547	0.68048	2.69733
2	139804523	2.15543	-1.61269	0.5979	-2.69725
4	305466487	2.15527	-1.40729	0.52178	-2.69712
4	49302938	2.15523	1.36569	0.50636	2.69709
4	292994241	2.15522	1.30866	0.48521	2.69709
7	175464616	2.15522	1.36327	0.50546	2.69709
7	66461516	2.15503	1.76504	0.65446	2.69694
1	19704976	2.15493	1.42803	0.52951	2.69686
7	45583712	2.15484	1.86243	0.69061	2.6968
1	174113745	2.15477	-1.15171	0.42707	-2.69674
8	165893152	2.15471	1.33845	0.49633	2.69669
5	56901745	2.15396	-1.25631	0.46597	-2.69612
7	134250213	2.15378	1.1427	0.42385	2.69598
5	286705604	2.15339	-1.15968	0.4302	-2.69568
7	39425778	2.15335	1.55906	0.57836	2.69566
5	305743087	2.15328	1.34808	0.5001	2.6956
5	16943365	2.15316	1.27949	0.47467	2.69551
7	125140737	2.15315	1.51922	0.56361	2.6955
5	307494541	2.15272	1.91979	0.71231	2.69517
1	150053726	2.15263	-1.09363	0.40578	-2.6951
1	19631982	2.1526	1.54032	0.57153	2.69508
1	21137273	2.15252	1.35604	0.50317	2.69502
5	17293594	2.15222	1.47114	0.54592	2.69479
5	17293630	2.15222	1.47114	0.54592	2.69479
7	53727266	2.15214	2.06447	0.76612	2.69473
2	3191454	2.15189	2.0627	0.76551	2.69453
6	123355739	2.1518	1.05688	0.39224	2.69446
7	176694094	2.15145	1.1724	0.43516	2.69419
2	21501460	2.15103	-1.20928	0.4489	-2.69387
3	125633346	2.15103	1.30213	0.48337	2.69387
8	115871080	2.1509	1.8172	0.67459	2.69378
7	184214484	2.15057	1.08002	0.40097	2.69352
5	55993634	2.15055	-1.29491	0.48075	-2.69351
7	134250698	2.15052	1.12557	0.41789	2.69348
7	134250734	2.15052	1.12557	0.41789	2.69348
3	223107110	2.15041	2.05626	0.76344	2.6934
3	223107170	2.15041	2.05626	0.76344	2.6934
3	223107218	2.15041	2.05626	0.76344	2.6934
3	223107263	2.15041	2.05626	0.76344	2.6934
3	223107278	2.15041	2.05626	0.76344	2.6934
3	223107317	2.15041	2.05626	0.76344	2.6934
3	223107329	2.15041	2.05626	0.76344	2.6934
3	223107353	2.15041	2.05626	0.76344	2.6934
3	223107359	2.15041	2.05626	0.76344	2.6934
3	223107368	2.15041	2.05626	0.76344	2.6934
3	223109466	2.15041	2.05626	0.76344	2.6934
3	223109603	2.15041	2.05626	0.76344	2.6934
3	223109748	2.15041	2.05626	0.76344	2.6934
3	223109816	2.15041	2.05626	0.76344	2.6934
3	223109950	2.15041	2.05626	0.76344	2.6934
3	223109983	2.15041	2.05626	0.76344	2.6934
7	81236756	2.15041	-1.17219	0.43521	-2.6934
7	81237164	2.15041	-1.17219	0.43521	-2.6934
7	81237197	2.15041	-1.17219	0.43521	-2.6934
7	81237284	2.15041	-1.17219	0.43521	-2.6934
7	81237291	2.15041	-1.17219	0.43521	-2.6934
7	81237303	2.15041	-1.17219	0.43521	-2.6934
7	81237382	2.15041	-1.17219	0.43521	-2.6934
7	81237384	2.15041	-1.17219	0.43521	-2.6934
7	81237396	2.15041	-1.17219	0.43521	-2.6934
7	81237425	2.15041	-1.17219	0.43521	-2.6934
7	81238729	2.15041	-1.17219	0.43521	-2.6934
7	81238835	2.15041	-1.17219	0.43521	-2.6934
7	81239114	2.15041	-1.17219	0.43521	-2.6934
7	81239178	2.15041	-1.17219	0.43521	-2.6934
7	81240766	2.15041	-1.17219	0.43521	-2.6934
7	81243071	2.15041	-1.17219	0.43521	-2.6934
7	81243118	2.15041	-1.17219	0.43521	-2.6934
7	81265764	2.15041	-1.17219	0.43521	-2.6934
7	81266117	2.15041	-1.17219	0.43521	-2.6934
7	81267151	2.15041	-1.17219	0.43521	-2.6934
7	81267182	2.15041	-1.17219	0.43521	-2.6934
7	81267309	2.15041	-1.17219	0.43521	-2.6934
7	81271625	2.15041	-1.17219	0.43521	-2.6934
7	81272154	2.15041	-1.17219	0.43521	-2.6934
7	81272918	2.15041	-1.17219	0.43521	-2.6934
7	81273614	2.15041	-1.17219	0.43521	-2.6934
7	81274050	2.15041	-1.17219	0.43521	-2.6934
7	81274129	2.15041	-1.17219	0.43521	-2.6934
7	81274156	2.15041	-1.17219	0.43521	-2.6934
7	81276585	2.15041	-1.17219	0.43521	-2.6934
7	81277380	2.15041	-1.17219	0.43521	-2.6934
7	81278271	2.15041	-1.17219	0.43521	-2.6934
7	81278314	2.15041	-1.17219	0.43521	-2.6934
7	81278319	2.15041	-1.17219	0.43521	-2.6934
7	81278362	2.15041	-1.17219	0.43521	-2.6934
7	81278782	2.15041	-1.17219	0.43521	-2.6934
7	81278799	2.15041	-1.17219	0.43521	-2.6934
7	81278931	2.15041	-1.17219	0.43521	-2.6934
7	81279062	2.15041	-1.17219	0.43521	-2.6934
7	81279506	2.15041	-1.17219	0.43521	-2.6934
7	81279567	2.15041	-1.17219	0.43521	-2.6934
7	81301557	2.15041	-1.17219	0.43521	-2.6934
7	81301654	2.15041	-1.17219	0.43521	-2.6934
7	81302652	2.15041	-1.17219	0.43521	-2.6934
7	81303410	2.15041	-1.17219	0.43521	-2.6934
7	81303445	2.15041	-1.17219	0.43521	-2.6934
7	81303612	2.15041	-1.17219	0.43521	-2.6934
7	81303651	2.15041	-1.17219	0.43521	-2.6934
7	81305072	2.15041	-1.17219	0.43521	-2.6934
7	81305106	2.15041	-1.17219	0.43521	-2.6934
7	81307407	2.15041	-1.17219	0.43521	-2.6934
7	81307417	2.15041	-1.17219	0.43521	-2.6934
7	81307437	2.15041	-1.17219	0.43521	-2.6934
7	81307447	2.15041	-1.17219	0.43521	-2.6934
7	81307499	2.15041	-1.17219	0.43521	-2.6934
7	81307561	2.15041	-1.17219	0.43521	-2.6934
7	81307562	2.15041	-1.17219	0.43521	-2.6934
7	81307663	2.15041	-1.17219	0.43521	-2.6934
7	81307757	2.15041	-1.17219	0.43521	-2.6934
7	81307799	2.15041	-1.17219	0.43521	-2.6934
7	81307812	2.15041	-1.17219	0.43521	-2.6934
7	81307823	2.15041	-1.17219	0.43521	-2.6934
7	81307912	2.15041	-1.17219	0.43521	-2.6934
7	81307954	2.15041	-1.17219	0.43521	-2.6934
7	81307967	2.15041	-1.17219	0.43521	-2.6934
7	81308053	2.15041	-1.17219	0.43521	-2.6934
7	81308058	2.15041	-1.17219	0.43521	-2.6934
7	81308061	2.15041	-1.17219	0.43521	-2.6934
7	81308083	2.15041	-1.17219	0.43521	-2.6934
7	81308130	2.15041	-1.17219	0.43521	-2.6934
7	81308388	2.15041	-1.17219	0.43521	-2.6934
7	81308823	2.15041	-1.17219	0.43521	-2.6934
7	81309538	2.15041	-1.17219	0.43521	-2.6934
7	81309857	2.15041	-1.17219	0.43521	-2.6934
7	81309910	2.15041	-1.17219	0.43521	-2.6934
7	81310050	2.15041	-1.17219	0.43521	-2.6934
7	81310067	2.15041	-1.17219	0.43521	-2.6934
7	81310075	2.15041	-1.17219	0.43521	-2.6934
7	81310090	2.15041	-1.17219	0.43521	-2.6934
7	81310113	2.15041	-1.17219	0.43521	-2.6934
7	81310136	2.15041	-1.17219	0.43521	-2.6934
7	81310139	2.15041	-1.17219	0.43521	-2.6934
7	81310154	2.15041	-1.17219	0.43521	-2.6934
7	81310587	2.15041	-1.17219	0.43521	-2.6934
7	81310637	2.15041	-1.17219	0.43521	-2.6934
7	81310698	2.15041	-1.17219	0.43521	-2.6934
7	81310907	2.15041	-1.17219	0.43521	-2.6934
7	81311534	2.15041	-1.17219	0.43521	-2.6934
7	81311586	2.15041	-1.17219	0.43521	-2.6934
7	81311611	2.15041	-1.17219	0.43521	-2.6934
7	81311711	2.15041	-1.17219	0.43521	-2.6934
7	81311737	2.15041	-1.17219	0.43521	-2.6934
7	81311741	2.15041	-1.17219	0.43521	-2.6934
7	81311848	2.15041	-1.17219	0.43521	-2.6934
7	81311944	2.15041	-1.17219	0.43521	-2.6934
7	81312439	2.15041	-1.17219	0.43521	-2.6934
7	81312451	2.15041	-1.17219	0.43521	-2.6934
7	81312495	2.15041	-1.17219	0.43521	-2.6934
7	81312600	2.15041	-1.17219	0.43521	-2.6934
7	81313151	2.15041	-1.17219	0.43521	-2.6934
7	81313923	2.15041	-1.17219	0.43521	-2.6934
7	81315121	2.15041	-1.17219	0.43521	-2.6934
7	81315140	2.15041	-1.17219	0.43521	-2.6934
7	81315960	2.15041	-1.17219	0.43521	-2.6934
7	81316208	2.15041	-1.17219	0.43521	-2.6934
7	81316323	2.15041	-1.17219	0.43521	-2.6934
7	81316486	2.15041	-1.17219	0.43521	-2.6934
7	81316944	2.15041	-1.17219	0.43521	-2.6934
7	81317309	2.15041	-1.17219	0.43521	-2.6934
7	81317443	2.15041	-1.17219	0.43521	-2.6934
7	81317489	2.15041	-1.17219	0.43521	-2.6934
7	81317552	2.15041	-1.17219	0.43521	-2.6934
7	81317597	2.15041	-1.17219	0.43521	-2.6934
7	81318227	2.15041	-1.17219	0.43521	-2.6934
7	81318388	2.15041	-1.17219	0.43521	-2.6934
7	81318538	2.15041	-1.17219	0.43521	-2.6934
7	81318542	2.15041	-1.17219	0.43521	-2.6934
7	81318584	2.15041	-1.17219	0.43521	-2.6934
7	81318728	2.15041	-1.17219	0.43521	-2.6934
7	81318808	2.15041	-1.17219	0.43521	-2.6934
7	81318811	2.15041	-1.17219	0.43521	-2.6934
7	81318828	2.15041	-1.17219	0.43521	-2.6934
7	81318836	2.15041	-1.17219	0.43521	-2.6934
7	81318855	2.15041	-1.17219	0.43521	-2.6934
7	81318921	2.15041	-1.17219	0.43521	-2.6934
7	81318924	2.15041	-1.17219	0.43521	-2.6934
7	81318979	2.15041	-1.17219	0.43521	-2.6934
7	81319013	2.15041	-1.17219	0.43521	-2.6934
7	81319281	2.15041	-1.17219	0.43521	-2.6934
7	81319309	2.15041	-1.17219	0.43521	-2.6934
7	81319357	2.15041	-1.17219	0.43521	-2.6934
7	81319396	2.15041	-1.17219	0.43521	-2.6934
7	81319406	2.15041	-1.17219	0.43521	-2.6934
7	81319476	2.15041	-1.17219	0.43521	-2.6934
7	81319586	2.15041	-1.17219	0.43521	-2.6934
7	81319717	2.15041	-1.17219	0.43521	-2.6934
7	81319760	2.15041	-1.17219	0.43521	-2.6934
7	81320289	2.15041	-1.17219	0.43521	-2.6934
7	81320504	2.15041	-1.17219	0.43521	-2.6934
7	81331219	2.15041	-1.17219	0.43521	-2.6934
7	81331221	2.15041	-1.17219	0.43521	-2.6934
7	81331241	2.15041	-1.17219	0.43521	-2.6934
7	81332347	2.15041	-1.17219	0.43521	-2.6934
7	81332388	2.15041	-1.17219	0.43521	-2.6934
7	81332504	2.15041	-1.17219	0.43521	-2.6934
7	81332535	2.15041	-1.17219	0.43521	-2.6934
7	81332541	2.15041	-1.17219	0.43521	-2.6934
7	81333026	2.15041	-1.17219	0.43521	-2.6934
7	81333413	2.15041	-1.17219	0.43521	-2.6934
7	81333750	2.15041	-1.17219	0.43521	-2.6934
7	81334071	2.15041	-1.17219	0.43521	-2.6934
7	81334140	2.15041	-1.17219	0.43521	-2.6934
7	81334186	2.15041	-1.17219	0.43521	-2.6934
7	81334231	2.15041	-1.17219	0.43521	-2.6934
7	81342230	2.15041	-1.17219	0.43521	-2.6934
7	81342286	2.15041	-1.17219	0.43521	-2.6934
7	81342422	2.15041	-1.17219	0.43521	-2.6934
7	81342941	2.15041	-1.17219	0.43521	-2.6934
7	81342952	2.15041	-1.17219	0.43521	-2.6934
7	81343939	2.15041	-1.17219	0.43521	-2.6934
7	81344002	2.15041	-1.17219	0.43521	-2.6934
7	81344147	2.15041	-1.17219	0.43521	-2.6934
7	81346210	2.15041	-1.17219	0.43521	-2.6934
7	81346434	2.15041	-1.17219	0.43521	-2.6934
7	81346933	2.15041	-1.17219	0.43521	-2.6934
7	81348547	2.15041	-1.17219	0.43521	-2.6934
7	81348663	2.15041	-1.17219	0.43521	-2.6934
7	81349845	2.15041	-1.17219	0.43521	-2.6934
7	81349912	2.15041	-1.17219	0.43521	-2.6934
7	81349946	2.15041	-1.17219	0.43521	-2.6934
7	81350129	2.15041	-1.17219	0.43521	-2.6934
7	81350430	2.15041	-1.17219	0.43521	-2.6934
7	81350652	2.15041	-1.17219	0.43521	-2.6934
7	81351034	2.15041	-1.17219	0.43521	-2.6934
7	81351080	2.15041	-1.17219	0.43521	-2.6934
7	81351103	2.15041	-1.17219	0.43521	-2.6934
7	81352863	2.15041	-1.17219	0.43521	-2.6934
7	81353025	2.15041	-1.17219	0.43521	-2.6934
7	81360410	2.15041	-1.17219	0.43521	-2.6934
7	81362672	2.15041	-1.17219	0.43521	-2.6934
7	81371530	2.15041	-1.17219	0.43521	-2.6934
7	81371996	2.15041	-1.17219	0.43521	-2.6934
7	81372782	2.15041	-1.17219	0.43521	-2.6934
7	81372803	2.15041	-1.17219	0.43521	-2.6934
7	81373398	2.15041	-1.17219	0.43521	-2.6934
7	81373766	2.15041	-1.17219	0.43521	-2.6934
7	81373875	2.15041	-1.17219	0.43521	-2.6934
7	81374251	2.15041	-1.17219	0.43521	-2.6934
7	81379161	2.15041	-1.17219	0.43521	-2.6934
7	81382332	2.15041	-1.17219	0.43521	-2.6934
7	81382422	2.15041	-1.17219	0.43521	-2.6934
7	81383776	2.15041	-1.17219	0.43521	-2.6934
7	81384145	2.15041	-1.17219	0.43521	-2.6934
7	81384223	2.15041	-1.17219	0.43521	-2.6934
7	81384459	2.15041	-1.17219	0.43521	-2.6934
7	81384691	2.15041	-1.17219	0.43521	-2.6934
7	81384864	2.15041	-1.17219	0.43521	-2.6934
7	81384924	2.15041	-1.17219	0.43521	-2.6934
7	81385252	2.15041	-1.17219	0.43521	-2.6934
7	81385815	2.15041	-1.17219	0.43521	-2.6934
7	81388630	2.15041	-1.17219	0.43521	-2.6934
7	81390266	2.15041	-1.17219	0.43521	-2.6934
7	81391622	2.15041	-1.17219	0.43521	-2.6934
7	81392478	2.15041	-1.17219	0.43521	-2.6934
7	81394695	2.15041	-1.17219	0.43521	-2.6934
7	81397516	2.15041	-1.17219	0.43521	-2.6934
7	81398627	2.15041	-1.17219	0.43521	-2.6934
7	81398921	2.15041	-1.17219	0.43521	-2.6934
7	81420505	2.15041	-1.17219	0.43521	-2.6934
7	81420513	2.15041	-1.17219	0.43521	-2.6934
7	81420793	2.15041	-1.17219	0.43521	-2.6934
7	81420824	2.15041	-1.17219	0.43521	-2.6934
7	81421931	2.15041	-1.17219	0.43521	-2.6934
7	81422021	2.15041	-1.17219	0.43521	-2.6934
7	81422024	2.15041	-1.17219	0.43521	-2.6934
7	81422129	2.15041	-1.17219	0.43521	-2.6934
7	81422545	2.15041	-1.17219	0.43521	-2.6934
7	81428675	2.15041	-1.17219	0.43521	-2.6934
7	81440038	2.15041	-1.17219	0.43521	-2.6934
7	81442131	2.15041	-1.17219	0.43521	-2.6934
7	81442275	2.15041	-1.17219	0.43521	-2.6934
7	81444707	2.15041	-1.17219	0.43521	-2.6934
7	81444858	2.15041	-1.17219	0.43521	-2.6934
7	81444898	2.15041	-1.17219	0.43521	-2.6934
7	81444934	2.15041	-1.17219	0.43521	-2.6934
7	81445759	2.15041	-1.17219	0.43521	-2.6934
7	81445773	2.15041	-1.17219	0.43521	-2.6934
7	81446034	2.15041	-1.17219	0.43521	-2.6934
7	81446149	2.15041	-1.17219	0.43521	-2.6934
7	81446243	2.15041	-1.17219	0.43521	-2.6934
7	81446306	2.15041	-1.17219	0.43521	-2.6934
7	81446514	2.15041	-1.17219	0.43521	-2.6934
7	81446977	2.15041	-1.17219	0.43521	-2.6934
7	81447125	2.15041	-1.17219	0.43521	-2.6934
7	81447332	2.15041	-1.17219	0.43521	-2.6934
7	81447392	2.15041	-1.17219	0.43521	-2.6934
7	134122190	2.1502	1.20587	0.44774	2.69324
8	269287302	2.15006	1.21386	0.45073	2.69313
7	62778295	2.14976	1.68126	0.62433	2.6929
8	106826617	2.14976	-1.61379	0.59927	-2.6929
1	175049371	2.1495	-1.08648	0.40349	-2.6927
5	16430578	2.14929	1.39573	0.51837	2.69254
8	115877274	2.14902	2.23866	0.8315	2.69233
7	45561842	2.14868	1.72458	0.64061	2.69207
7	39352166	2.14839	1.47788	0.54902	2.69185
1	94064830	2.14819	-1.27943	0.47532	-2.6917
7	42582121	2.14779	1.77298	0.65876	2.69138
7	62858622	2.14765	1.33369	0.49556	2.69128
7	44950060	2.14756	1.70316	0.63286	2.69121
5	16688709	2.14744	1.46393	0.54399	2.69112
7	62632084	2.14738	1.56021	0.57977	2.69107
5	326022323	2.14681	1.17009	0.43487	2.69064
1	78399650	2.14661	1.40722	0.52304	2.69048
7	39059081	2.14648	1.47122	0.54685	2.69038
7	39137690	2.14648	1.47122	0.54685	2.69038
7	39137710	2.14648	1.47122	0.54685	2.69038
2	192621449	2.14587	1.10966	0.41253	2.68991
7	81278077	2.14585	-1.20448	0.44778	-2.6899
7	81352494	2.14585	-1.20448	0.44778	-2.6899
5	307133281	2.14572	1.78733	0.66448	2.6898
6	63368956	2.14571	-1.65233	0.6143	-2.68979
7	176976376	2.14565	1.1394	0.42361	2.68975
7	54307396	2.14564	2.02127	0.75148	2.68973
1	131084292	2.14551	1.19394	0.4439	2.68964
8	88351434	2.14526	1.73407	0.64477	2.68945
8	88353375	2.14526	1.73407	0.64477	2.68945
8	88372397	2.14526	1.73407	0.64477	2.68945
8	88372842	2.14526	1.73407	0.64477	2.68945
8	88376594	2.14526	1.73407	0.64477	2.68945
8	88380383	2.14526	1.73407	0.64477	2.68945
8	88384417	2.14526	1.73407	0.64477	2.68945
8	88384581	2.14526	1.73407	0.64477	2.68945
3	193088200	2.14458	1.60607	0.59729	2.68892
7	30168221	2.14443	-1.01145	0.37617	-2.68881
7	184106138	2.14434	1.09807	0.4084	2.68874
7	63178773	2.1443	1.54073	0.57304	2.68871
5	286238969	2.14429	-1.07349	0.39926	-2.6887
7	184128370	2.14428	1.16988	0.43511	2.68869
7	39655330	2.14414	1.45515	0.54123	2.68858
2	41012664	2.14411	-1.20483	0.44813	-2.68856
7	40283631	2.14403	1.79701	0.66841	2.68849
5	307627902	2.14357	1.46738	0.54587	2.68815
1	196024332	2.14293	-1.29973	0.48359	-2.68765
8	93840447	2.14276	-1.20734	0.44924	-2.68752
7	176592920	2.14257	1.66757	0.62052	2.68738
1	173873700	2.14254	-1.14923	0.42764	-2.68735
7	81423098	2.14246	-1.26602	0.47111	-2.68729
5	16926488	2.1424	1.43321	0.53334	2.68724
5	17206802	2.1424	1.43321	0.53334	2.68724
5	191702526	2.14234	-1.48366	0.55212	-2.68719
9	87713476	2.14226	1.13418	0.42208	2.68714
5	306954040	2.14167	1.68447	0.62697	2.68668
5	307223723	2.14167	1.68447	0.62697	2.68668
5	307231015	2.14167	1.68447	0.62697	2.68668
1	16002425	2.14142	1.20175	0.44733	2.68649
1	196790691	2.1413	-1.20671	0.44919	-2.6864
7	81330810	2.14067	-1.21943	0.45401	-2.68591
5	67574170	2.14059	-1.20709	0.44943	-2.68585
7	132232205	2.14054	1.24944	0.4652	2.68581
4	286938762	2.14011	-1.17346	0.43697	-2.68548
4	286938767	2.14011	-1.17346	0.43697	-2.68548
5	28643029	2.13989	1.05742	0.39378	2.68531
1	174044040	2.13983	-1.11857	0.41656	-2.68527
4	74180252	2.13975	1.58672	0.59091	2.6852
5	17416244	2.1395	1.47587	0.54967	2.68501
7	62640147	2.13941	1.5286	0.56932	2.68494
3	243435251	2.1393	1.66264	0.61927	2.68486
5	333898644	2.13904	1.03117	0.3841	2.68466
2	2943027	2.13896	-1.29865	0.48374	-2.6846
5	55787152	2.13814	-1.40406	0.52313	-2.68397
2	88010109	2.13811	1.38118	0.51461	2.68394
8	85294317	2.13761	1.38092	0.51459	2.68356
1	210548248	2.13758	-1.17856	0.43918	-2.68353
5	33417472	2.13748	-1.17799	0.43898	-2.68346
8	165891783	2.13716	1.32743	0.49472	2.68321
5	56424253	2.13706	-1.39104	0.51844	-2.68313
7	69458700	2.13698	1.25811	0.46891	2.68307
7	177762720	2.13612	1.50533	0.56119	2.68241
7	62896084	2.13571	1.5401	0.57422	2.68209
5	286982558	2.13563	-1.20154	0.448	-2.68203
2	3077186	2.13547	-1.32716	0.49486	-2.68191
7	62980783	2.13535	1.51721	0.56574	2.68182
1	174654142	2.13519	-1.13841	0.42451	-2.68169
7	35995470	2.13486	1.26652	0.47233	2.68144
8	66225436	2.13478	-1.16915	0.43602	-2.68138
7	81419855	2.13441	-1.24351	0.46381	-2.6811
7	45642196	2.13435	2.08794	0.77878	2.68105
8	232832495	2.13426	1.17265	0.4374	2.68097
7	177540489	2.13419	1.14331	0.42646	2.68093
2	22281837	2.13417	-1.72276	0.6426	-2.68091
5	196621515	2.13409	-1.734	0.64681	-2.68085
7	62860216	2.13382	1.33924	0.4996	2.68064
7	177594199	2.13375	1.1274	0.42058	2.68058
7	177594204	2.13375	1.1274	0.42058	2.68058
7	177594205	2.13375	1.1274	0.42058	2.68058
7	177594212	2.13375	1.1274	0.42058	2.68058
7	177594228	2.13375	1.1274	0.42058	2.68058
7	177594232	2.13375	1.1274	0.42058	2.68058
7	177594237	2.13375	1.1274	0.42058	2.68058
1	71039893	2.13309	-1.64157	0.61251	-2.68008
8	193772116	2.13308	-1.44796	0.54027	-2.68007
5	28685890	2.13283	1.10603	0.41272	2.67988
5	28685892	2.13283	1.10603	0.41272	2.67988
5	270535156	2.13269	1.10875	0.41375	2.67977
7	176974058	2.13261	1.24279	0.46378	2.67971
8	125421723	2.13253	1.08893	0.40637	2.67965
9	142380257	2.13248	-1.43524	0.53562	-2.67961
7	81427838	2.1324	-1.18435	0.442	-2.67954
1	186409258	2.13229	1.1735	0.43796	2.67946
7	81276306	2.13228	-1.15885	0.43249	-2.67945
5	286585131	2.1321	-1.40654	0.52496	-2.67932
4	286035685	2.13207	-1.23063	0.45931	-2.67929
4	286035690	2.13207	-1.23063	0.45931	-2.67929
8	123079159	2.13207	1.42967	0.5336	2.67929
4	49301585	2.13195	1.46929	0.54841	2.67919
7	39348646	2.13189	1.50247	0.5608	2.67915
5	67487774	2.13171	-1.33542	0.49847	-2.67902
7	125730836	2.13154	1.43951	0.53736	2.67888
7	62972921	2.13127	1.52435	0.56907	2.67867
7	132147613	2.13108	1.20313	0.44918	2.67853
7	61507475	2.131	1.28291	0.47897	2.67846
5	191913873	2.13095	-1.52806	0.57051	-2.67842
2	39988748	2.13093	-1.47479	0.55062	-2.67841
2	40002073	2.13093	-1.47479	0.55062	-2.67841
2	40003194	2.13093	-1.47479	0.55062	-2.67841
7	40355397	2.13086	1.62471	0.60661	2.67836
4	200131779	2.13028	-1.26971	0.47414	-2.67791
7	125948740	2.13017	1.28392	0.47946	2.67783
1	195782912	2.13001	-1.33067	0.49694	-2.6777
7	39060147	2.12979	1.43548	0.53612	2.67753
7	39616008	2.12979	1.43548	0.53612	2.67753
1	68807748	2.12978	1.3583	0.5073	2.67752
7	177671487	2.12941	1.08743	0.40618	2.67724
1	173976517	2.12913	-1.13431	0.42372	-2.67702
5	28597654	2.12853	1.08773	0.40639	2.67656
7	177542922	2.12839	1.1567	0.43218	2.67645
8	36031942	2.12821	1.36111	0.50858	2.67631
7	64298519	2.1282	1.40099	0.52348	2.67631
1	19842932	2.12811	1.43987	0.53802	2.67624
7	132129866	2.12805	1.26015	0.47088	2.67619
7	133936822	2.12801	1.11176	0.41543	2.67616
2	40834937	2.12795	-1.55457	0.58091	-2.67612
1	71158292	2.12767	-1.65733	0.61936	-2.67589
7	62901207	2.12739	1.31181	0.49027	2.67568
5	235145609	2.12735	1.63185	0.60989	2.67565
1	174115286	2.12704	-1.10361	0.4125	-2.67541
5	55629344	2.127	-1.36863	0.51156	-2.67538
5	286379514	2.12692	-1.26582	0.47315	-2.67532
7	184141419	2.12674	1.09125	0.40792	2.67518
7	38771795	2.12664	1.65688	0.61937	2.6751
7	61407433	2.12664	1.31347	0.491	2.6751
7	61407517	2.12664	1.31347	0.491	2.6751
7	61408199	2.12664	1.31347	0.491	2.6751
7	61409284	2.12664	1.31347	0.491	2.6751
7	61409350	2.12664	1.31347	0.491	2.6751
7	61409372	2.12664	1.31347	0.491	2.6751
7	61409380	2.12664	1.31347	0.491	2.6751
7	61417451	2.12664	1.31347	0.491	2.6751
7	61421851	2.12664	1.31347	0.491	2.6751
7	61424681	2.12664	1.31347	0.491	2.6751
7	61442469	2.12664	1.31347	0.491	2.6751
7	61442485	2.12664	1.31347	0.491	2.6751
7	61444131	2.12664	1.31347	0.491	2.6751
7	61445322	2.12664	1.31347	0.491	2.6751
7	61445346	2.12664	1.31347	0.491	2.6751
1	56004774	2.12648	-2.17874	0.81449	-2.67498
1	72406132	2.12648	1.39447	0.5213	2.67498
7	81360439	2.12646	-1.15828	0.43301	-2.67496
7	81315943	2.12511	-1.16586	0.43601	-2.67392
2	212924676	2.12503	-1.45984	0.54597	-2.67385
1	140430916	2.12486	1.37143	0.51293	2.67373
5	307137114	2.12447	1.71855	0.64283	2.67342
7	39219790	2.12444	1.37458	0.51417	2.6734
1	20916053	2.12413	1.47352	0.55123	2.67316
5	55512220	2.1239	-1.48095	0.55404	-2.67298
7	133984018	2.12378	1.05549	0.39489	2.67289
7	77326164	2.12367	-1.205	0.45084	-2.67281
7	63553422	2.1236	1.47599	0.55224	2.67275
2	39963777	2.1235	-1.5513	0.58043	-2.67268
2	39963781	2.1235	-1.5513	0.58043	-2.67268
6	123363522	2.12347	1.06699	0.39922	2.67265
4	286928922	2.12327	-1.14455	0.42827	-2.6725
4	286037790	2.12315	-1.24076	0.46429	-2.6724
1	196790248	2.12299	-1.29145	0.48328	-2.67229
1	94064491	2.12291	-1.32947	0.49751	-2.67222
8	269909268	2.12287	1.22406	0.45807	2.67219
8	269909272	2.12287	1.22406	0.45807	2.67219
5	59245973	2.12274	-1.28573	0.48117	-2.67209
7	176910831	2.12229	1.12905	0.42259	2.67174
1	19037841	2.12222	1.37762	0.51564	2.67169
8	101553549	2.12219	-1.65909	0.621	-2.67167
7	133820462	2.12215	1.1262	0.42154	2.67163
1	19309295	2.1219	1.48165	0.55463	2.67144
5	16760825	2.12182	2.1459	0.80329	2.67138
8	269480610	2.12171	1.21559	0.45506	2.67129
7	30067412	2.12165	-0.98736	0.36963	-2.67124
7	30072663	2.12165	-0.98736	0.36963	-2.67124
7	30074198	2.12165	-0.98736	0.36963	-2.67124
7	30074588	2.12165	-0.98736	0.36963	-2.67124
7	30074643	2.12165	-0.98736	0.36963	-2.67124
7	30075154	2.12165	-0.98736	0.36963	-2.67124
7	30075967	2.12165	-0.98736	0.36963	-2.67124
7	30077117	2.12165	-0.98736	0.36963	-2.67124
7	30083178	2.12165	-0.98736	0.36963	-2.67124
7	30083947	2.12165	-0.98736	0.36963	-2.67124
7	30090189	2.12165	-0.98736	0.36963	-2.67124
7	30148181	2.12165	-0.98736	0.36963	-2.67124
7	45737895	2.12154	-2.20555	0.82569	-2.67116
5	332872531	2.12144	-1.22732	0.45948	-2.67109
7	81274192	2.12118	-1.17086	0.43838	-2.67088
3	431001	2.12094	1.17531	0.44008	2.67069
7	39543858	2.12079	1.53218	0.57372	2.67058
4	286932605	2.12069	-1.13794	0.42612	-2.6705
2	213218870	2.12067	-1.3366	0.50051	-2.67049
5	44918735	2.12065	1.41098	0.52836	2.67048
5	65718224	2.12013	1.16116	0.43488	2.67007
1	174455791	2.11993	-1.15097	0.43109	-2.66992
7	81399402	2.11955	-1.15496	0.43263	-2.66963
6	170972119	2.11937	-2.05251	0.76888	-2.66949
3	128308873	2.11936	1.31299	0.49185	2.66947
7	139605820	2.11922	1.02251	0.38305	2.66937
7	91719173	2.11863	-1.75633	0.65807	-2.66892
7	40283432	2.11859	1.77898	0.66656	2.66888
8	36041111	2.11859	1.29167	0.48398	2.66888
2	21504168	2.11814	-1.17606	0.44071	-2.66853
1	175070477	2.11807	-1.13485	0.42528	-2.66848
1	19273460	2.11786	1.47002	0.55092	2.66831
5	57216056	2.11785	-1.21525	0.45544	-2.66831
1	174475959	2.11779	-1.11155	0.41658	-2.66826
1	174475974	2.11779	-1.11155	0.41658	-2.66826
1	72202288	2.11778	2.4849	0.93129	2.66825
4	351908232	2.11754	-1.3644	0.51138	-2.66807
3	245219013	2.11746	1.49136	0.55898	2.668
7	177991835	2.1172	1.1139	0.41753	2.6678
1	174186064	2.11655	-1.13291	0.42474	-2.66731
1	174412250	2.11634	-1.1518	0.43185	-2.66714
2	23094986	2.11592	-1.34514	0.5044	-2.66681
7	61451361	2.11572	1.38656	0.51996	2.66666
1	56359580	2.11566	-1.74153	0.65309	-2.66662
5	57063074	2.11539	-1.40146	0.5256	-2.6664
5	58359001	2.11533	-1.21364	0.45517	-2.66636
2	40877941	2.1151	-1.3647	0.51186	-2.66618
7	177082683	2.11489	1.15363	0.43272	2.66602
5	16415346	2.11486	1.46626	0.54998	2.666
2	15165733	2.11485	-1.2094	0.45364	-2.66599
5	52510283	2.11468	-1.26576	0.4748	-2.66585
5	191714841	2.11448	-1.36655	0.51264	-2.6657
1	174382458	2.11431	-1.16738	0.43795	-2.66557
6	116360332	2.11319	1.90176	0.71369	2.6647
8	165558045	2.11308	1.44113	0.54084	2.66462
7	184300378	2.11302	-1.73147	0.64981	-2.66457
7	177597481	2.11298	1.13087	0.42441	2.66454
7	177597559	2.11298	1.13087	0.42441	2.66454
7	177598057	2.11298	1.13087	0.42441	2.66454
7	177598146	2.11298	1.13087	0.42441	2.66454
7	177598224	2.11298	1.13087	0.42441	2.66454
7	177598261	2.11298	1.13087	0.42441	2.66454
7	177598352	2.11298	1.13087	0.42441	2.66454
5	56632678	2.11297	-1.46756	0.55078	-2.66453
5	16778778	2.11288	1.45614	0.54651	2.66446
5	17129943	2.1128	1.34336	0.50419	2.6644
1	196675457	2.11263	-1.28365	0.4818	-2.66427
2	157165616	2.11258	-1.21961	0.45777	-2.66423
6	170810654	2.11256	-1.94681	0.73073	-2.66422
6	170866427	2.11256	-1.94681	0.73073	-2.66422
5	56902635	2.11219	-1.39191	0.5225	-2.66393
2	40877032	2.11209	-1.83926	0.69045	-2.66385
2	40877358	2.11209	-1.83926	0.69045	-2.66385
7	134110771	2.11181	1.20057	0.45072	2.66363
7	134111549	2.11181	1.20057	0.45072	2.66363
7	134162660	2.11181	1.20057	0.45072	2.66363
7	134166028	2.11181	1.20057	0.45072	2.66363
7	134175987	2.11181	1.20057	0.45072	2.66363
7	134205218	2.11181	1.20057	0.45072	2.66363
7	134205261	2.11181	1.20057	0.45072	2.66363
7	134207263	2.11181	1.20057	0.45072	2.66363
7	134207296	2.11181	1.20057	0.45072	2.66363
7	134216450	2.11181	1.20057	0.45072	2.66363
7	134231941	2.11181	1.20057	0.45072	2.66363
7	134243648	2.11181	1.20057	0.45072	2.66363
7	134251220	2.11181	1.20057	0.45072	2.66363
7	134255449	2.11181	1.20057	0.45072	2.66363
7	134285686	2.11181	1.20057	0.45072	2.66363
7	134286665	2.11181	1.20057	0.45072	2.66363
7	134287933	2.11181	1.20057	0.45072	2.66363
7	134288009	2.11181	1.20057	0.45072	2.66363
7	134288074	2.11181	1.20057	0.45072	2.66363
2	124596284	2.11172	1.19529	0.44875	2.66356
7	47068587	2.1116	1.78467	0.67006	2.66347
1	70979066	2.1115	-1.66361	0.62462	-2.66339
1	16002533	2.11129	1.29024	0.48446	2.66323
5	57375529	2.11129	-1.35573	0.50905	-2.66323
6	137199129	2.11122	1.50488	0.56507	2.66318
1	19472237	2.11076	1.4385	0.54022	2.66282
5	16761237	2.11067	1.57535	0.59162	2.66275
7	131268092	2.11057	1.25983	0.47315	2.66267
4	284518089	2.11044	-1.37271	0.51556	-2.66257
7	176389949	2.1103	1.15776	0.43484	2.66246
8	165895914	2.11019	1.28569	0.48291	2.66238
5	191651124	2.10983	-1.79499	0.67428	-2.6621
2	180341043	2.10974	1.3654	0.51292	2.66203
7	133863724	2.10971	1.119	0.42036	2.66201
7	134043356	2.10971	1.119	0.42036	2.66201
7	134043365	2.10971	1.119	0.42036	2.66201
7	134043403	2.10971	1.119	0.42036	2.66201
7	134043417	2.10971	1.119	0.42036	2.66201
5	67245404	2.10963	1.30217	0.48918	2.66194
1	141140817	2.10958	1.13739	0.42729	2.6619
7	63282330	2.10958	1.15261	0.433	2.66191
5	56632829	2.10945	-1.26543	0.4754	-2.6618
7	27352789	2.1093	-1.2126	0.45557	-2.66169
7	27587947	2.1093	-1.2126	0.45557	-2.66169
8	42363953	2.1093	1.32041	0.49608	2.66169
8	165707002	2.10928	1.32124	0.49639	2.66168
7	63235218	2.10915	1.51318	0.56853	2.66157
5	191693422	2.10878	-1.54801	0.58168	-2.66128
7	125409788	2.10868	1.47732	0.55513	2.66121
2	22367976	2.10844	-1.62734	0.61155	-2.66102
4	285659159	2.10801	-1.71486	0.64452	-2.66068
2	28952607	2.10768	1.49902	0.56345	2.66043
2	191158280	2.10753	1.71418	0.64435	2.66032
5	17430937	2.10735	1.43184	0.53825	2.66017
5	58557704	2.10661	-1.25884	0.47332	-2.6596
7	62743180	2.10649	1.30857	0.49204	2.65951
7	62743183	2.10649	1.30857	0.49204	2.65951
1	174036316	2.10632	-1.14073	0.42894	-2.65938
1	174043209	2.10632	-1.14073	0.42894	-2.65938
6	57053329	2.10628	-1.35679	0.5102	-2.65934
2	180792559	2.10625	1.20897	0.45462	2.65932
7	133950696	2.10587	1.05163	0.3955	2.65903
4	278888473	2.10554	-1.45276	0.5464	-2.65877
1	19046187	2.10551	1.45823	0.54847	2.65875
1	19046211	2.10551	1.45823	0.54847	2.65875
7	38791249	2.10506	1.4087	0.52991	2.6584
4	286022332	2.10491	-1.29202	0.48604	-2.65829
4	286022394	2.10491	-1.29202	0.48604	-2.65829
4	286022463	2.10491	-1.29202	0.48604	-2.65829
4	286035572	2.10491	-1.29202	0.48604	-2.65829
4	286051575	2.10491	-1.29202	0.48604	-2.65829
2	3190257	2.10484	1.13279	0.42615	2.65823
1	20910228	2.10463	1.32047	0.49678	2.65807
4	286023558	2.10458	-1.23811	0.4658	-2.65803
2	2848790	2.10433	-1.2726	0.47881	-2.65783
5	191702156	2.10432	1.57276	0.59175	2.65782
3	230532058	2.10429	-1.8956	0.71322	-2.6578
2	157041953	2.10415	-1.18811	0.44705	-2.65769
5	307552010	2.10409	2.58599	0.97304	2.65764
7	175465651	2.10401	1.35085	0.5083	2.65758
7	175466121	2.10401	1.35085	0.5083	2.65758
6	123330421	2.10369	1.05143	0.39567	2.65734
8	89367247	2.10365	1.69222	0.63682	2.65731
5	191879757	2.10363	-1.59642	0.60077	-2.65729
6	134404953	2.10357	1.37658	0.51805	2.65724
7	133950677	2.10343	1.0651	0.40085	2.65714
7	62958933	2.10332	1.22897	0.46253	2.65705
7	178385820	2.10329	1.30531	0.49127	2.65702
5	304327147	2.10314	-1.17316	0.44155	-2.65691
2	44521783	2.10304	-1.43017	0.5383	-2.65683
7	39506926	2.103	1.43341	0.53953	2.6568
7	39638949	2.103	1.43341	0.53953	2.6568
7	39662132	2.103	1.43341	0.53953	2.6568
5	56687209	2.10244	-1.47625	0.55574	-2.65637
7	28082374	2.10226	-1.19972	0.45166	-2.65622
7	28129922	2.10226	-1.19972	0.45166	-2.65622
7	184112072	2.10225	1.21182	0.45622	2.65622
4	281930662	2.10221	1.36823	0.51511	2.65618
8	126102702	2.1022	1.16855	0.43994	2.65618
1	93973460	2.10218	-1.28174	0.48255	-2.65616
1	93974465	2.10218	-1.28174	0.48255	-2.65616
1	93974486	2.10218	-1.28174	0.48255	-2.65616
1	93974753	2.10218	-1.28174	0.48255	-2.65616
1	93974844	2.10218	-1.28174	0.48255	-2.65616
1	93975485	2.10218	-1.28174	0.48255	-2.65616
1	93975993	2.10218	-1.28174	0.48255	-2.65616
1	93976596	2.10218	-1.28174	0.48255	-2.65616
1	93982172	2.10218	-1.28174	0.48255	-2.65616
1	93983385	2.10218	-1.28174	0.48255	-2.65616
1	93983818	2.10218	-1.28174	0.48255	-2.65616
1	93989523	2.10218	-1.28174	0.48255	-2.65616
1	94000996	2.10218	-1.28174	0.48255	-2.65616
1	94001391	2.10218	-1.28174	0.48255	-2.65616
1	94001885	2.10218	-1.28174	0.48255	-2.65616
1	94007957	2.10218	-1.28174	0.48255	-2.65616
1	94021519	2.10218	-1.28174	0.48255	-2.65616
7	39615374	2.10189	1.61475	0.60798	2.65594
5	188465933	2.10169	-1.03666	0.39034	-2.65579
4	265377139	2.10168	-1.19169	0.44872	-2.65578
1	19841991	2.10156	1.64297	0.61866	2.65568
1	19537866	2.10144	1.53631	0.57852	2.65559
2	22705627	2.10135	-1.94366	0.73193	-2.65552
5	333852077	2.10114	1.0802	0.4068	2.65535
5	190476640	2.10111	-1.7204	0.6479	-2.65533
5	191665454	2.10111	-1.7204	0.6479	-2.65533
5	191668982	2.10111	-1.7204	0.6479	-2.65533
5	191669261	2.10111	-1.7204	0.6479	-2.65533
5	191677654	2.10111	-1.7204	0.6479	-2.65533
5	191897325	2.10111	-1.7204	0.6479	-2.65533
4	149445399	2.10096	-2.06816	0.7789	-2.65521
2	3222236	2.10041	2.13255	0.80328	2.65479
7	177308037	2.10021	1.13364	0.42704	2.65463
7	45742192	2.10009	1.60254	0.6037	2.65454
8	264504552	2.10002	1.91172	0.72018	2.65449
4	279341680	2.09972	-1.54534	0.58221	-2.65425
3	79679945	2.09953	-1.11667	0.42073	-2.65411
5	206609981	2.09924	1.60882	0.60621	2.65388
8	241791049	2.09903	1.27438	0.48022	2.65372
1	21209423	2.09901	1.38654	0.52249	2.6537
1	21209544	2.09901	1.38654	0.52249	2.6537
1	21209750	2.09901	1.38654	0.52249	2.6537
1	21209778	2.09901	1.38654	0.52249	2.6537
1	21209790	2.09901	1.38654	0.52249	2.6537
1	21209858	2.09901	1.38654	0.52249	2.6537
1	21209938	2.09901	1.38654	0.52249	2.6537
1	21209960	2.09901	1.38654	0.52249	2.6537
5	286389978	2.09859	-1.29231	0.48705	-2.65338
1	69034289	2.09854	1.18065	0.44497	2.65334
5	50732962	2.09819	-1.31526	0.49575	-2.65307
6	136832608	2.09792	1.202	0.4531	2.65286
4	286021280	2.09785	-1.22997	0.46365	-2.6528
5	333811751	2.09753	-1.28551	0.48463	-2.65255
7	63266651	2.09753	1.3978	0.52696	2.65256
8	94530472	2.09743	-1.28332	0.48382	-2.65247
5	269514871	2.09734	-1.85574	0.69964	-2.6524
1	71137122	2.09713	-1.50562	0.56768	-2.65224
1	21218072	2.09694	1.37631	0.51895	2.65209
4	204067547	2.09694	2.32554	0.87687	2.65209
7	45057648	2.09671	1.54472	0.58249	2.65192
6	134386006	2.09669	1.40825	0.53103	2.6519
6	134386033	2.09669	1.40825	0.53103	2.6519
6	134386036	2.09669	1.40825	0.53103	2.6519
6	134386037	2.09669	1.40825	0.53103	2.6519
6	134386056	2.09669	1.40825	0.53103	2.6519
6	134386080	2.09669	1.40825	0.53103	2.6519
6	134386081	2.09669	1.40825	0.53103	2.6519
5	305552360	2.09666	1.49519	0.56382	2.65187
6	136849325	2.09649	1.52947	0.57678	2.65175
5	286393977	2.09624	-1.44172	0.54373	-2.65155
5	286393982	2.09624	-1.44172	0.54373	-2.65155
4	278878123	2.09604	-1.54014	0.58088	-2.65139
2	21294950	2.09589	-1.19496	0.45071	-2.65128
3	244322200	2.09586	1.69654	0.6399	2.65125
3	244323735	2.09586	1.69654	0.6399	2.65125
7	81278409	2.0958	-1.11481	0.42049	-2.65121
7	133875032	2.09572	1.1112	0.41914	2.65115
1	174117207	2.09507	-1.18782	0.44813	-2.65064
8	126141714	2.09489	1.1709	0.44177	2.6505
7	27688724	2.09477	-1.64504	0.62067	-2.65041
7	38484335	2.0947	1.28818	0.48604	2.65035
3	200779274	2.09454	1.36683	0.51574	2.65023
7	28387892	2.09452	-1.12131	0.4231	-2.65021
1	15894119	2.09443	1.30291	0.49164	2.65014
7	177633444	2.09419	1.11959	0.42249	2.64995
8	231835433	2.09359	-1.58094	0.5967	-2.64949
7	177832646	2.09355	1.09234	0.41229	2.64946
5	16939815	2.09346	1.31997	0.49822	2.64938
7	45180465	2.09337	1.84467	0.69628	2.64932
5	307134941	2.09336	1.66694	0.6292	2.64931
5	307192045	2.09336	1.66694	0.6292	2.64931
1	69721418	2.09333	-1.38015	0.52095	-2.64929
7	45514306	2.09315	1.80439	0.68112	2.64915
7	184534608	2.09312	1.35971	0.51327	2.64913
7	63250658	2.0931	1.20189	0.4537	2.6491
5	269419895	2.09273	-1.72269	0.65036	-2.64882
7	183986550	2.09234	1.0724	0.40491	2.64851
7	184005128	2.09234	1.0724	0.40491	2.64851
7	62885379	2.09226	1.47705	0.5577	2.64845
7	45690300	2.09224	-1.89249	0.71457	-2.64844
7	45690644	2.09224	-1.89249	0.71457	-2.64844
7	45690660	2.09224	-1.89249	0.71457	-2.64844
7	45706383	2.09224	-1.89249	0.71457	-2.64844
7	45706419	2.09224	-1.89249	0.71457	-2.64844
7	45706744	2.09224	-1.89249	0.71457	-2.64844
7	45706764	2.09224	-1.89249	0.71457	-2.64844
7	45706805	2.09224	-1.89249	0.71457	-2.64844
7	45706863	2.09224	-1.89249	0.71457	-2.64844
7	45707017	2.09224	-1.89249	0.71457	-2.64844
7	45707173	2.09224	-1.89249	0.71457	-2.64844
7	45707906	2.09224	-1.89249	0.71457	-2.64844
7	45708950	2.09224	-1.89249	0.71457	-2.64844
7	45709177	2.09224	-1.89249	0.71457	-2.64844
7	45710184	2.09224	-1.89249	0.71457	-2.64844
7	45711613	2.09224	-1.89249	0.71457	-2.64844
7	45711769	2.09224	-1.89249	0.71457	-2.64844
7	45711816	2.09224	-1.89249	0.71457	-2.64844
7	45711826	2.09224	-1.89249	0.71457	-2.64844
7	45715066	2.09224	-1.89249	0.71457	-2.64844
7	45716917	2.09224	-1.89249	0.71457	-2.64844
7	45716995	2.09224	-1.89249	0.71457	-2.64844
7	45717075	2.09224	-1.89249	0.71457	-2.64844
7	45717817	2.09224	-1.89249	0.71457	-2.64844
7	45722745	2.09224	-1.89249	0.71457	-2.64844
7	45722796	2.09224	-1.89249	0.71457	-2.64844
7	45724156	2.09224	-1.89249	0.71457	-2.64844
7	45724463	2.09224	-1.89249	0.71457	-2.64844
7	45740369	2.09224	-1.89249	0.71457	-2.64844
7	45744358	2.09224	-1.89249	0.71457	-2.64844
7	45748260	2.09224	-1.89249	0.71457	-2.64844
7	45748518	2.09224	-1.89249	0.71457	-2.64844
7	45748770	2.09224	-1.89249	0.71457	-2.64844
7	45749103	2.09224	-1.89249	0.71457	-2.64844
7	45749114	2.09224	-1.89249	0.71457	-2.64844
7	45749226	2.09224	-1.89249	0.71457	-2.64844
7	45749270	2.09224	-1.89249	0.71457	-2.64844
7	45753786	2.09224	-1.89249	0.71457	-2.64844
7	45754133	2.09224	-1.89249	0.71457	-2.64844
7	45758904	2.09224	-1.89249	0.71457	-2.64844
7	45758952	2.09224	-1.89249	0.71457	-2.64844
7	45762793	2.09224	-1.89249	0.71457	-2.64844
7	45765310	2.09224	-1.89249	0.71457	-2.64844
7	45768187	2.09224	-1.89249	0.71457	-2.64844
7	45768523	2.09224	-1.89249	0.71457	-2.64844
7	45769073	2.09224	-1.89249	0.71457	-2.64844
7	45769392	2.09224	-1.89249	0.71457	-2.64844
7	45770261	2.09224	-1.89249	0.71457	-2.64844
7	45770339	2.09224	-1.89249	0.71457	-2.64844
7	45770549	2.09224	-1.89249	0.71457	-2.64844
7	45770850	2.09224	-1.89249	0.71457	-2.64844
7	45774262	2.09224	-1.89249	0.71457	-2.64844
7	45775047	2.09224	-1.89249	0.71457	-2.64844
7	45776122	2.09224	-1.89249	0.71457	-2.64844
7	45777065	2.09224	-1.89249	0.71457	-2.64844
7	45777523	2.09224	-1.89249	0.71457	-2.64844
7	45778095	2.09224	-1.89249	0.71457	-2.64844
7	45778301	2.09224	-1.89249	0.71457	-2.64844
7	45778395	2.09224	-1.89249	0.71457	-2.64844
7	45779147	2.09224	-1.89249	0.71457	-2.64844
7	45779853	2.09224	-1.89249	0.71457	-2.64844
7	45780499	2.09224	-1.89249	0.71457	-2.64844
7	45781624	2.09224	-1.89249	0.71457	-2.64844
7	45781630	2.09224	-1.89249	0.71457	-2.64844
7	45781698	2.09224	-1.89249	0.71457	-2.64844
7	45782177	2.09224	-1.89249	0.71457	-2.64844
7	45784005	2.09224	-1.89249	0.71457	-2.64844
7	45784799	2.09224	-1.89249	0.71457	-2.64844
7	45785212	2.09224	-1.89249	0.71457	-2.64844
7	45786021	2.09224	-1.89249	0.71457	-2.64844
7	45786065	2.09224	-1.89249	0.71457	-2.64844
7	45786088	2.09224	-1.89249	0.71457	-2.64844
7	45786198	2.09224	-1.89249	0.71457	-2.64844
7	45788463	2.09224	-1.89249	0.71457	-2.64844
7	45788961	2.09224	-1.89249	0.71457	-2.64844
7	45789252	2.09224	-1.89249	0.71457	-2.64844
7	45793743	2.09224	-1.89249	0.71457	-2.64844
7	45794392	2.09224	-1.89249	0.71457	-2.64844
7	45795783	2.09224	-1.89249	0.71457	-2.64844
7	45795819	2.09224	-1.89249	0.71457	-2.64844
7	45796166	2.09224	-1.89249	0.71457	-2.64844
7	45796296	2.09224	-1.89249	0.71457	-2.64844
7	45796331	2.09224	-1.89249	0.71457	-2.64844
7	45796912	2.09224	-1.89249	0.71457	-2.64844
7	45797252	2.09224	-1.89249	0.71457	-2.64844
7	45798390	2.09224	-1.89249	0.71457	-2.64844
7	45798413	2.09224	-1.89249	0.71457	-2.64844
7	45798902	2.09224	-1.89249	0.71457	-2.64844
7	45799659	2.09224	-1.89249	0.71457	-2.64844
7	45799663	2.09224	-1.89249	0.71457	-2.64844
7	45799667	2.09224	-1.89249	0.71457	-2.64844
7	45800221	2.09224	-1.89249	0.71457	-2.64844
7	45800667	2.09224	-1.89249	0.71457	-2.64844
7	45801376	2.09224	-1.89249	0.71457	-2.64844
7	45801597	2.09224	-1.89249	0.71457	-2.64844
7	45801645	2.09224	-1.89249	0.71457	-2.64844
7	45801866	2.09224	-1.89249	0.71457	-2.64844
7	45801929	2.09224	-1.89249	0.71457	-2.64844
7	45804311	2.09224	-1.89249	0.71457	-2.64844
7	45807196	2.09224	-1.89249	0.71457	-2.64844
7	45807216	2.09224	-1.89249	0.71457	-2.64844
7	45807242	2.09224	-1.89249	0.71457	-2.64844
7	45807305	2.09224	-1.89249	0.71457	-2.64844
7	45808295	2.09224	-1.89249	0.71457	-2.64844
7	45808296	2.09224	-1.89249	0.71457	-2.64844
7	45808518	2.09224	-1.89249	0.71457	-2.64844
7	45808631	2.09224	-1.89249	0.71457	-2.64844
7	45809207	2.09224	-1.89249	0.71457	-2.64844
7	45809589	2.09224	-1.89249	0.71457	-2.64844
7	45809924	2.09224	-1.89249	0.71457	-2.64844
7	45809931	2.09224	-1.89249	0.71457	-2.64844
7	45810144	2.09224	-1.89249	0.71457	-2.64844
7	45810288	2.09224	-1.89249	0.71457	-2.64844
8	94485380	2.09192	-1.27351	0.4809	-2.64819
5	42453117	2.09188	-1.36728	0.51631	-2.64815
6	123334882	2.09159	1.03264	0.38998	2.64793
6	123334890	2.09159	1.03264	0.38998	2.64793
6	123334897	2.09159	1.03264	0.38998	2.64793
7	177216219	2.09146	-1.20038	0.45334	-2.64783
7	64436150	2.09132	1.55809	0.58847	2.64772
6	170834208	2.09125	-1.78565	0.67443	-2.64767
7	81393669	2.09102	-1.14679	0.43316	-2.64749
5	16938388	2.09068	1.39561	0.5272	2.64722
5	188136038	2.09066	1.32907	0.50207	2.64721
7	183927073	2.09021	1.08078	0.40833	2.64685
7	183929982	2.09021	1.08078	0.40833	2.64685
7	183960248	2.09021	1.08078	0.40833	2.64685
7	183960524	2.09021	1.08078	0.40833	2.64685
7	183972016	2.09021	1.08078	0.40833	2.64685
7	183986100	2.09021	1.08078	0.40833	2.64685
7	183986403	2.09021	1.08078	0.40833	2.64685
7	183986764	2.09021	1.08078	0.40833	2.64685
7	184014363	2.09021	1.08078	0.40833	2.64685
7	184023706	2.09021	1.08078	0.40833	2.64685
7	184023716	2.09021	1.08078	0.40833	2.64685
7	184023758	2.09021	1.08078	0.40833	2.64685
7	184030902	2.09021	1.08078	0.40833	2.64685
7	184033984	2.09021	1.08078	0.40833	2.64685
7	184034695	2.09021	1.08078	0.40833	2.64685
7	184049134	2.09021	1.08078	0.40833	2.64685
7	184052205	2.09021	1.08078	0.40833	2.64685
7	184070536	2.09021	1.08078	0.40833	2.64685
7	184070551	2.09021	1.08078	0.40833	2.64685
7	184079897	2.09021	1.08078	0.40833	2.64685
7	184080787	2.09021	1.08078	0.40833	2.64685
7	184080935	2.09021	1.08078	0.40833	2.64685
7	184081244	2.09021	1.08078	0.40833	2.64685
7	184083294	2.09021	1.08078	0.40833	2.64685
7	184087264	2.09021	1.08078	0.40833	2.64685
7	184100051	2.09021	1.08078	0.40833	2.64685
7	184101855	2.09021	1.08078	0.40833	2.64685
7	184105501	2.09021	1.08078	0.40833	2.64685
7	184110708	2.09021	1.08078	0.40833	2.64685
7	184116506	2.09021	1.08078	0.40833	2.64685
7	184116811	2.09021	1.08078	0.40833	2.64685
7	184117427	2.09021	1.08078	0.40833	2.64685
7	184117428	2.09021	1.08078	0.40833	2.64685
7	184117727	2.09021	1.08078	0.40833	2.64685
7	184117764	2.09021	1.08078	0.40833	2.64685
7	184133159	2.09021	1.08078	0.40833	2.64685
7	184135082	2.09021	1.08078	0.40833	2.64685
7	184141481	2.09021	1.08078	0.40833	2.64685
7	184151079	2.09021	1.08078	0.40833	2.64685
7	184154218	2.09021	1.08078	0.40833	2.64685
7	184154461	2.09021	1.08078	0.40833	2.64685
7	184165660	2.09021	1.08078	0.40833	2.64685
7	184166181	2.09021	1.08078	0.40833	2.64685
7	184168190	2.09021	1.08078	0.40833	2.64685
7	184172485	2.09021	1.08078	0.40833	2.64685
7	184172510	2.09021	1.08078	0.40833	2.64685
7	184172630	2.09021	1.08078	0.40833	2.64685
7	184184499	2.09021	1.08078	0.40833	2.64685
7	184184515	2.09021	1.08078	0.40833	2.64685
7	184184602	2.09021	1.08078	0.40833	2.64685
7	184185063	2.09021	1.08078	0.40833	2.64685
7	184185127	2.09021	1.08078	0.40833	2.64685
7	184185184	2.09021	1.08078	0.40833	2.64685
7	184187346	2.09021	1.08078	0.40833	2.64685
7	184188084	2.09021	1.08078	0.40833	2.64685
7	184188334	2.09021	1.08078	0.40833	2.64685
7	184188339	2.09021	1.08078	0.40833	2.64685
7	184190813	2.09021	1.08078	0.40833	2.64685
7	184191742	2.09021	1.08078	0.40833	2.64685
7	184191748	2.09021	1.08078	0.40833	2.64685
7	184191891	2.09021	1.08078	0.40833	2.64685
7	184191893	2.09021	1.08078	0.40833	2.64685
7	184208314	2.09021	1.08078	0.40833	2.64685
7	184210747	2.09021	1.08078	0.40833	2.64685
7	184213531	2.09021	1.08078	0.40833	2.64685
7	184214387	2.09021	1.08078	0.40833	2.64685
7	184215264	2.09021	1.08078	0.40833	2.64685
7	184215462	2.09021	1.08078	0.40833	2.64685
7	184217118	2.09021	1.08078	0.40833	2.64685
7	184217644	2.09021	1.08078	0.40833	2.64685
7	184218424	2.09021	1.08078	0.40833	2.64685
7	184225155	2.09021	1.08078	0.40833	2.64685
7	184225717	2.09021	1.08078	0.40833	2.64685
7	184227165	2.09021	1.08078	0.40833	2.64685
5	56418465	2.08991	-1.40051	0.52917	-2.64662
7	63004650	2.08985	1.25727	0.47505	2.64657
7	177196697	2.08978	1.1201	0.42323	2.64652
1	98843395	2.08974	-1.37281	0.51873	-2.64649
5	65630406	2.08962	1.12205	0.42399	2.64639
1	173876456	2.08961	-1.11803	0.42247	-2.64639
6	63274658	2.08961	-1.98643	0.75062	-2.64639
6	63274686	2.08961	-1.98643	0.75062	-2.64639
6	63276033	2.08961	-1.98643	0.75062	-2.64639
6	63276757	2.08961	-1.98643	0.75062	-2.64639
6	63280079	2.08961	-1.98643	0.75062	-2.64639
6	63281962	2.08961	-1.98643	0.75062	-2.64639
6	63282261	2.08961	-1.98643	0.75062	-2.64639
6	63282262	2.08961	-1.98643	0.75062	-2.64639
6	63284185	2.08961	-1.98643	0.75062	-2.64639
6	63303359	2.08961	-1.98643	0.75062	-2.64639
6	63303734	2.08961	-1.98643	0.75062	-2.64639
6	63304881	2.08961	-1.98643	0.75062	-2.64639
6	63305991	2.08961	-1.98643	0.75062	-2.64639
6	63319332	2.08961	-1.98643	0.75062	-2.64639
6	63322941	2.08961	-1.98643	0.75062	-2.64639
6	63347045	2.08961	-1.98643	0.75062	-2.64639
6	63359347	2.08961	-1.98643	0.75062	-2.64639
6	63359629	2.08961	-1.98643	0.75062	-2.64639
6	63360876	2.08961	-1.98643	0.75062	-2.64639
6	63371862	2.08961	-1.98643	0.75062	-2.64639
6	63375582	2.08961	-1.98643	0.75062	-2.64639
6	63375914	2.08961	-1.98643	0.75062	-2.64639
6	63376121	2.08961	-1.98643	0.75062	-2.64639
6	63386858	2.08961	-1.98643	0.75062	-2.64639
6	63387915	2.08961	-1.98643	0.75062	-2.64639
6	63390319	2.08961	-1.98643	0.75062	-2.64639
6	63395785	2.08961	-1.98643	0.75062	-2.64639
6	63396055	2.08961	-1.98643	0.75062	-2.64639
6	63396999	2.08961	-1.98643	0.75062	-2.64639
6	63404162	2.08961	-1.98643	0.75062	-2.64639
6	63409268	2.08961	-1.98643	0.75062	-2.64639
6	63409539	2.08961	-1.98643	0.75062	-2.64639
6	63409849	2.08961	-1.98643	0.75062	-2.64639
6	63409998	2.08961	-1.98643	0.75062	-2.64639
6	63410691	2.08961	-1.98643	0.75062	-2.64639
6	63411064	2.08961	-1.98643	0.75062	-2.64639
6	63413768	2.08961	-1.98643	0.75062	-2.64639
6	63429909	2.08961	-1.98643	0.75062	-2.64639
6	63431944	2.08961	-1.98643	0.75062	-2.64639
6	63442356	2.08961	-1.98643	0.75062	-2.64639
6	63443031	2.08961	-1.98643	0.75062	-2.64639
6	63452282	2.08961	-1.98643	0.75062	-2.64639
6	63452518	2.08961	-1.98643	0.75062	-2.64639
6	63455497	2.08961	-1.98643	0.75062	-2.64639
6	63455745	2.08961	-1.98643	0.75062	-2.64639
6	63455785	2.08961	-1.98643	0.75062	-2.64639
6	63468800	2.08961	-1.98643	0.75062	-2.64639
6	63478545	2.08961	-1.98643	0.75062	-2.64639
6	63479815	2.08961	-1.98643	0.75062	-2.64639
6	63481170	2.08961	-1.98643	0.75062	-2.64639
6	63482026	2.08961	-1.98643	0.75062	-2.64639
6	63484497	2.08961	-1.98643	0.75062	-2.64639
6	63526001	2.08961	-1.98643	0.75062	-2.64639
6	63557014	2.08961	-1.98643	0.75062	-2.64639
6	63817122	2.08961	-1.98643	0.75062	-2.64639
6	63956777	2.08961	-1.98643	0.75062	-2.64639
6	63956786	2.08961	-1.98643	0.75062	-2.64639
1	203376483	2.08945	-1.02305	0.3866	-2.64626
7	176841192	2.08944	1.77815	0.67195	2.64626
7	125437702	2.08927	1.83966	0.69523	2.64613
8	188457595	2.08903	-2.06569	0.7807	-2.64593
7	53752955	2.08902	2.15351	0.8139	2.64593
5	65819196	2.08882	1.15171	0.4353	2.64577
8	165909662	2.08857	1.34339	0.50779	2.64558
2	21487215	2.08845	-1.04351	0.39445	-2.64549
6	136866702	2.08817	1.33624	0.50514	2.64526
1	174269041	2.08813	-1.11622	0.42197	-2.64523
1	167264204	2.08804	1.52141	0.57517	2.64517
1	94027691	2.08801	-1.2444	0.47045	-2.64514
8	36407833	2.08799	1.37692	0.52055	2.64513
8	36552502	2.08799	1.37692	0.52055	2.64513
5	65630455	2.08784	1.11857	0.4229	2.64501
5	65630997	2.08784	1.11857	0.4229	2.64501
5	65631062	2.08784	1.11857	0.4229	2.64501
5	65635099	2.08784	1.11857	0.4229	2.64501
1	16043671	2.08768	1.30054	0.49172	2.64489
7	171913930	2.08741	-1.34816	0.50976	-2.64467
5	16395832	2.08696	1.32775	0.50211	2.64433
1	19809013	2.08657	1.37165	0.51878	2.64402
7	63312815	2.08657	1.26322	0.47777	2.64402
1	196017916	2.08645	-1.49227	0.56441	-2.64393
5	195892112	2.08638	-1.39829	0.52888	-2.64387
1	174075114	2.08633	1.142	0.43195	2.64384
7	184087136	2.0863	1.09456	0.41401	2.64381
7	184099037	2.0863	1.09456	0.41401	2.64381
7	184099118	2.0863	1.09456	0.41401	2.64381
7	184099156	2.0863	1.09456	0.41401	2.64381
7	184099206	2.0863	1.09456	0.41401	2.64381
7	184099453	2.0863	1.09456	0.41401	2.64381
7	184099491	2.0863	1.09456	0.41401	2.64381
7	184100131	2.0863	1.09456	0.41401	2.64381
7	184100170	2.0863	1.09456	0.41401	2.64381
7	184100235	2.0863	1.09456	0.41401	2.64381
7	184100350	2.0863	1.09456	0.41401	2.64381
7	184100357	2.0863	1.09456	0.41401	2.64381
7	184100604	2.0863	1.09456	0.41401	2.64381
7	184102304	2.0863	1.09456	0.41401	2.64381
7	184102992	2.0863	1.09456	0.41401	2.64381
7	184107733	2.0863	1.09456	0.41401	2.64381
7	184165442	2.0863	1.09456	0.41401	2.64381
7	184170406	2.0863	1.09456	0.41401	2.64381
7	184184382	2.0863	1.09456	0.41401	2.64381
7	184184383	2.0863	1.09456	0.41401	2.64381
7	184187517	2.0863	1.09456	0.41401	2.64381
7	184188249	2.0863	1.09456	0.41401	2.64381
7	184189766	2.0863	1.09456	0.41401	2.64381
7	184190165	2.0863	1.09456	0.41401	2.64381
7	184190290	2.0863	1.09456	0.41401	2.64381
7	184216781	2.0863	1.09456	0.41401	2.64381
7	184217288	2.0863	1.09456	0.41401	2.64381
7	184219555	2.0863	1.09456	0.41401	2.64381
7	184222708	2.0863	1.09456	0.41401	2.64381
7	184225196	2.0863	1.09456	0.41401	2.64381
7	184226469	2.0863	1.09456	0.41401	2.64381
7	184228651	2.0863	1.09456	0.41401	2.64381
7	27694910	2.08621	-1.23593	0.46749	-2.64374
1	196020829	2.0862	-1.31978	0.49921	-2.64373
2	39894616	2.08616	-1.42239	0.53803	-2.6437
2	39894621	2.08616	-1.42239	0.53803	-2.6437
6	45763982	2.08616	-1.29601	0.49022	-2.6437
8	130007245	2.08602	-1.11826	0.42301	-2.64359
1	18984314	2.08599	1.37309	0.51941	2.64357
1	18985529	2.08599	1.37309	0.51941	2.64357
1	18986159	2.08599	1.37309	0.51941	2.64357
1	18989941	2.08599	1.37309	0.51941	2.64357
1	18992057	2.08599	1.37309	0.51941	2.64357
1	18992767	2.08599	1.37309	0.51941	2.64357
1	19018168	2.08599	1.37309	0.51941	2.64357
1	19018175	2.08599	1.37309	0.51941	2.64357
1	19020229	2.08599	1.37309	0.51941	2.64357
1	19020230	2.08599	1.37309	0.51941	2.64357
1	19022568	2.08599	1.37309	0.51941	2.64357
1	19037567	2.08599	1.37309	0.51941	2.64357
1	19041087	2.08599	1.37309	0.51941	2.64357
1	19041308	2.08599	1.37309	0.51941	2.64357
1	19041328	2.08599	1.37309	0.51941	2.64357
1	19041497	2.08599	1.37309	0.51941	2.64357
1	19041729	2.08599	1.37309	0.51941	2.64357
1	19043203	2.08599	1.37309	0.51941	2.64357
1	19047831	2.08599	1.37309	0.51941	2.64357
1	19048098	2.08599	1.37309	0.51941	2.64357
1	19048271	2.08599	1.37309	0.51941	2.64357
1	19049526	2.08599	1.37309	0.51941	2.64357
5	56424264	2.08591	-1.37424	0.51986	-2.64351
3	1820737	2.08585	1.54582	0.58477	2.64346
1	154311462	2.08559	-1.51683	0.57385	-2.64326
6	29581233	2.08551	-1.43759	0.54388	-2.64319
1	174043231	2.08548	-1.11125	0.42042	-2.64317
2	43115541	2.08533	-1.57949	0.5976	-2.64305
1	174183484	2.08519	-1.09282	0.41349	-2.64294
1	74785622	2.08517	1.35743	0.51361	2.64293
2	36525302	2.085	-2.08191	0.78777	-2.6428
2	39899157	2.085	-2.08191	0.78777	-2.6428
2	39899189	2.085	-2.08191	0.78777	-2.6428
2	39899207	2.085	-2.08191	0.78777	-2.6428
2	39899523	2.085	-2.08191	0.78777	-2.6428
1	93966071	2.0848	-1.25903	0.47643	-2.64264
8	165558052	2.0845	1.36278	0.51574	2.6424
6	123337733	2.08435	1.03463	0.39157	2.64229
8	71083388	2.0841	-1.22896	0.46515	-2.6421
1	21196013	2.08409	1.43257	0.54221	2.64209
8	70753468	2.08393	-1.21166	0.45862	-2.64197
3	244916812	2.08371	1.57102	0.59468	2.64179
4	285675250	2.08351	-1.3736	0.51998	-2.64163
7	177547023	2.0834	1.12086	0.42432	2.64155
7	176614994	2.08312	1.24619	0.47181	2.64133
7	81329028	2.08278	-1.25504	0.4752	-2.64107
1	196093373	2.08259	-1.65806	0.62784	-2.64092
7	134162878	2.08251	1.18313	0.44801	2.64086
6	29896850	2.08209	-1.20912	0.45791	-2.64052
4	336627606	2.08196	-1.56859	0.59407	-2.64042
7	177594675	2.08175	1.11007	0.42044	2.64027
7	177594695	2.08175	1.11007	0.42044	2.64027
7	177594747	2.08175	1.11007	0.42044	2.64027
7	177595123	2.08175	1.11007	0.42044	2.64027
7	177595425	2.08175	1.11007	0.42044	2.64027
7	177595434	2.08175	1.11007	0.42044	2.64027
7	177595755	2.08175	1.11007	0.42044	2.64027
7	177596083	2.08175	1.11007	0.42044	2.64027
7	177596459	2.08175	1.11007	0.42044	2.64027
7	177601386	2.08175	1.11007	0.42044	2.64027
7	177601387	2.08175	1.11007	0.42044	2.64027
7	177601409	2.08175	1.11007	0.42044	2.64027
7	177601413	2.08175	1.11007	0.42044	2.64027
7	177602096	2.08175	1.11007	0.42044	2.64027
7	177602104	2.08175	1.11007	0.42044	2.64027
7	177602287	2.08175	1.11007	0.42044	2.64027
7	177602351	2.08175	1.11007	0.42044	2.64027
7	177602402	2.08175	1.11007	0.42044	2.64027
7	177602407	2.08175	1.11007	0.42044	2.64027
7	177602476	2.08175	1.11007	0.42044	2.64027
7	177602501	2.08175	1.11007	0.42044	2.64027
7	177602503	2.08175	1.11007	0.42044	2.64027
7	177602509	2.08175	1.11007	0.42044	2.64027
7	177602529	2.08175	1.11007	0.42044	2.64027
7	177602533	2.08175	1.11007	0.42044	2.64027
7	177602538	2.08175	1.11007	0.42044	2.64027
7	177602544	2.08175	1.11007	0.42044	2.64027
7	177602561	2.08175	1.11007	0.42044	2.64027
7	177602700	2.08175	1.11007	0.42044	2.64027
7	177602885	2.08175	1.11007	0.42044	2.64027
7	177626274	2.08175	1.11007	0.42044	2.64027
7	177632902	2.08175	1.11007	0.42044	2.64027
7	177633287	2.08175	1.11007	0.42044	2.64027
7	177633859	2.08175	1.11007	0.42044	2.64027
7	177633888	2.08175	1.11007	0.42044	2.64027
7	177633898	2.08175	1.11007	0.42044	2.64027
7	177634519	2.08175	1.11007	0.42044	2.64027
7	177634674	2.08175	1.11007	0.42044	2.64027
7	177634920	2.08175	1.11007	0.42044	2.64027
7	40345456	2.08149	1.51723	0.5747	2.64006
7	66340385	2.08144	-1.6777	0.63549	-2.64002
2	137361690	2.08116	1.4458	0.54769	2.6398
7	133950289	2.08108	1.07268	0.40636	2.63974
2	21504200	2.081	-1.18128	0.44751	-2.63968
7	63406636	2.08095	1.36412	0.51678	2.63964
7	77187628	2.08085	-1.124	0.42583	-2.63956
7	77187646	2.08085	-1.124	0.42583	-2.63956
1	175387331	2.08083	-1.81719	0.68845	-2.63954
5	286699123	2.08067	-1.26311	0.47856	-2.63942
3	244831081	2.08063	1.51093	0.57245	2.63938
3	244841926	2.08063	1.51093	0.57245	2.63938
5	308561848	2.08054	2.08365	0.78947	2.63932
2	3190158	2.08049	1.23863	0.46931	2.63928
4	282263341	2.08022	-1.04585	0.3963	-2.63907
7	64247053	2.08021	1.37379	0.52056	2.63906
3	126014578	2.08011	1.25622	0.47603	2.63898
2	40817006	2.0801	-1.44475	0.54747	-2.63898
5	164863743	2.08004	-1.93745	0.73418	-2.63893
7	134119174	2.07979	1.11498	0.42254	2.63873
1	174414560	2.07978	-1.12231	0.42532	-2.63873
5	80053150	2.07978	-1.44478	0.54753	-2.63873
1	173851544	2.07967	-1.10494	0.41876	-2.63864
1	94037720	2.07957	-1.30212	0.4935	-2.63856
7	27378939	2.07952	-1.16479	0.44145	-2.63852
5	333854305	2.0795	-1.32993	0.50405	-2.63851
5	28685552	2.07941	1.03756	0.39325	2.63844
5	28685744	2.07941	1.03756	0.39325	2.63844
5	28685756	2.07941	1.03756	0.39325	2.63844
7	39185251	2.07915	1.41936	0.538	2.63823
8	165892190	2.07901	1.32182	0.50104	2.63812
8	165892197	2.07901	1.32182	0.50104	2.63812
7	38820931	2.07899	1.29423	0.49059	2.63811
8	165769262	2.07881	1.38904	0.52656	2.63796
7	39506573	2.07841	1.4375	0.54499	2.63765
1	69187095	2.07835	1.32355	0.5018	2.63761
3	127761164	2.07802	1.29116	0.48957	2.63735
4	162676744	2.07799	-1.37387	0.52093	-2.63733
5	67307228	2.07793	-1.20444	0.4567	-2.63728
2	47748098	2.07761	-1.44728	0.54883	-2.63703
1	21195389	2.07758	1.37058	0.51975	2.63701
1	21219003	2.07758	1.37058	0.51975	2.63701
1	203489237	2.07758	-1.75041	0.66379	-2.63701
5	151249037	2.07754	1.21733	0.46164	2.63698
4	18869061	2.07738	-1.22277	0.46373	-2.63685
1	175104835	2.07734	-1.12303	0.4259	-2.63682
7	133858495	2.07699	1.09923	0.41692	2.63655
5	179004558	2.07693	1.72915	0.65585	2.6365
1	16259474	2.07679	1.30312	0.49428	2.63639
1	150777272	2.07661	1.02058	0.38713	2.63625
7	133870331	2.07647	1.10764	0.42017	2.63614
7	133870351	2.07647	1.10764	0.42017	2.63614
5	334914239	2.07617	1.18088	0.448	2.63591
7	54071737	2.07608	2.17033	0.82339	2.63584
7	54075651	2.07608	2.17033	0.82339	2.63584
7	54086035	2.07608	2.17033	0.82339	2.63584
7	54089362	2.07608	2.17033	0.82339	2.63584
7	54091288	2.07608	2.17033	0.82339	2.63584
7	54096965	2.07608	2.17033	0.82339	2.63584
7	54097195	2.07608	2.17033	0.82339	2.63584
7	54102803	2.07608	2.17033	0.82339	2.63584
7	54103065	2.07608	2.17033	0.82339	2.63584
7	54103914	2.07608	2.17033	0.82339	2.63584
7	54105154	2.07608	2.17033	0.82339	2.63584
7	54105392	2.07608	2.17033	0.82339	2.63584
7	54105760	2.07608	2.17033	0.82339	2.63584
7	54107993	2.07608	2.17033	0.82339	2.63584
7	54108955	2.07608	2.17033	0.82339	2.63584
7	54109144	2.07608	2.17033	0.82339	2.63584
7	54109344	2.07608	2.17033	0.82339	2.63584
7	54109854	2.07608	2.17033	0.82339	2.63584
7	54110257	2.07608	2.17033	0.82339	2.63584
7	54115048	2.07608	2.17033	0.82339	2.63584
7	54115054	2.07608	2.17033	0.82339	2.63584
7	54121355	2.07608	2.17033	0.82339	2.63584
7	54143344	2.07608	2.17033	0.82339	2.63584
7	54145876	2.07608	2.17033	0.82339	2.63584
7	54151191	2.07608	2.17033	0.82339	2.63584
7	54161738	2.07608	2.17033	0.82339	2.63584
7	54161777	2.07608	2.17033	0.82339	2.63584
7	54162685	2.07608	2.17033	0.82339	2.63584
7	54164122	2.07608	2.17033	0.82339	2.63584
7	54167443	2.07608	2.17033	0.82339	2.63584
7	54168722	2.07608	2.17033	0.82339	2.63584
7	54185806	2.07608	2.17033	0.82339	2.63584
7	54187457	2.07608	2.17033	0.82339	2.63584
7	54251335	2.07608	2.17033	0.82339	2.63584
7	54300200	2.07608	2.17033	0.82339	2.63584
7	54307147	2.07608	2.17033	0.82339	2.63584
7	54327816	2.07608	2.17033	0.82339	2.63584
7	54331048	2.07608	2.17033	0.82339	2.63584
7	54341243	2.07608	2.17033	0.82339	2.63584
7	54352653	2.07608	2.17033	0.82339	2.63584
7	54358928	2.07608	2.17033	0.82339	2.63584
7	54363360	2.07608	2.17033	0.82339	2.63584
1	194295379	2.07605	-1.01579	0.38538	-2.63581
7	53671050	2.07604	2.0306	0.77039	2.63581
1	173296840	2.07583	1.3186	0.5003	2.63564
7	39215766	2.07574	1.4762	0.56011	2.63557
7	81278414	2.0757	-1.16088	0.44047	-2.63554
5	305515085	2.07544	1.29418	0.49109	2.63534
7	134100448	2.07541	1.48165	0.56223	2.63531
5	57216025	2.07537	-1.25666	0.47686	-2.63528
4	284552721	2.07515	-1.71104	0.64933	-2.63511
7	27650483	2.07502	-1.21546	0.46127	-2.635
4	52460833	2.07486	1.5642	0.59365	2.63488
1	194274244	2.07483	-1.02415	0.38869	-2.63485
7	77253539	2.07482	-1.00734	0.38231	-2.63485
5	305500417	2.07431	1.29236	0.49056	2.63445
1	175595932	2.074	-1.89622	0.71985	-2.63421
5	66737362	2.074	-1.42666	0.54159	-2.63421
1	94067627	2.07388	-1.25118	0.47499	-2.63412
5	16943393	2.0738	1.27558	0.48426	2.63405
7	61448186	2.07373	1.24789	0.47376	2.634
6	29617785	2.07356	-1.35202	0.51332	-2.63386
4	265331341	2.07337	-1.14154	0.43343	-2.63372
7	134119692	2.07335	1.09833	0.41703	2.6337
5	38671454	2.07326	-1.40581	0.53379	-2.63363
1	199306720	2.07284	-1.0319	0.39187	-2.63331
5	31633329	2.07279	-1.35489	0.51453	-2.63326
4	102404517	2.07252	1.44763	0.54979	2.63305
1	174109063	2.07249	-1.13033	0.42929	-2.63303
5	305528617	2.07246	1.23013	0.46719	2.63301
5	307188260	2.07241	1.61478	0.6133	2.63296
7	176563323	2.07236	1.31787	0.50053	2.63293
7	62909353	2.07217	1.25956	0.47841	2.63278
7	62909358	2.07217	1.25956	0.47841	2.63278
7	177591870	2.07208	1.12333	0.42668	2.63271
7	177591924	2.07208	1.12333	0.42668	2.63271
7	177591926	2.07208	1.12333	0.42668	2.63271
7	177591954	2.07208	1.12333	0.42668	2.63271
7	177592429	2.07208	1.12333	0.42668	2.63271
7	177592459	2.07208	1.12333	0.42668	2.63271
7	177592460	2.07208	1.12333	0.42668	2.63271
7	177592852	2.07208	1.12333	0.42668	2.63271
7	177593068	2.07208	1.12333	0.42668	2.63271
7	177593084	2.07208	1.12333	0.42668	2.63271
7	45560782	2.07203	1.90603	0.72399	2.63267
7	45560788	2.07203	1.90603	0.72399	2.63267
7	45561996	2.07203	1.90603	0.72399	2.63267
7	45576234	2.07203	1.90603	0.72399	2.63267
7	45624898	2.07203	1.90603	0.72399	2.63267
5	305592639	2.07186	1.40187	0.53252	2.63253
1	174322322	2.07174	-1.08836	0.41344	-2.63244
5	55688136	2.0716	-1.36588	0.51888	-2.63233
1	174476848	2.07155	-1.14003	0.4331	-2.63229
5	55649179	2.07121	-1.28108	0.48673	-2.63202
4	286023283	2.0712	-1.2075	0.45877	-2.63202
5	56579174	2.07115	-1.26697	0.48138	-2.63198
7	81309130	2.07088	-1.25821	0.47809	-2.63177
7	178127872	2.0708	1.1359	0.43162	2.63171
3	242307202	2.07079	1.96098	0.74514	2.6317
3	242307239	2.07079	1.96098	0.74514	2.6317
3	242309051	2.07079	1.96098	0.74514	2.6317
3	242309074	2.07079	1.96098	0.74514	2.6317
3	242883309	2.07079	1.96098	0.74514	2.6317
3	242883319	2.07079	1.96098	0.74514	2.6317
3	242883442	2.07079	1.96098	0.74514	2.6317
7	175772935	2.07067	1.29326	0.49143	2.6316
7	62799256	2.07041	1.33413	0.507	2.6314
5	308106745	2.07031	1.30394	0.49554	2.63133
8	269559999	2.07017	1.12921	0.42916	2.63122
1	16257201	2.07005	1.28441	0.48816	2.63112
1	68737164	2.06998	1.37516	0.52266	2.63107
6	134191598	2.06981	1.13891	0.43289	2.63094
1	15866381	2.06934	1.29881	0.49374	2.63057
1	15866437	2.06934	1.29881	0.49374	2.63057
1	15866468	2.06934	1.29881	0.49374	2.63057
1	15866470	2.06934	1.29881	0.49374	2.63057
1	15894103	2.06934	1.29881	0.49374	2.63057
1	15894104	2.06934	1.29881	0.49374	2.63057
1	15894153	2.06934	1.29881	0.49374	2.63057
8	36476147	2.06893	1.29219	0.49128	2.63025
6	29627189	2.06881	-1.58145	0.60128	-2.63015
6	29627299	2.06881	-1.58145	0.60128	-2.63015
7	134043306	2.06881	1.10776	0.42118	2.63015
7	134196573	2.06881	1.10776	0.42118	2.63015
7	176784983	2.06863	1.15152	0.43784	2.63001
1	209702729	2.0684	-1.13613	0.43202	-2.62983
1	70843295	2.06834	-1.60222	0.60926	-2.62979
1	71100591	2.06834	-1.60222	0.60926	-2.62979
1	71105103	2.06834	-1.60222	0.60926	-2.62979
1	71105322	2.06834	-1.60222	0.60926	-2.62979
1	71116762	2.06834	-1.60222	0.60926	-2.62979
1	71126432	2.06834	-1.60222	0.60926	-2.62979
1	71128120	2.06834	-1.60222	0.60926	-2.62979
1	71128925	2.06834	-1.60222	0.60926	-2.62979
1	71130530	2.06834	-1.60222	0.60926	-2.62979
1	71133430	2.06834	-1.60222	0.60926	-2.62979
1	71133460	2.06834	-1.60222	0.60926	-2.62979
1	71135589	2.06834	-1.60222	0.60926	-2.62979
1	71135623	2.06834	-1.60222	0.60926	-2.62979
1	71135648	2.06834	-1.60222	0.60926	-2.62979
1	71136635	2.06834	-1.60222	0.60926	-2.62979
1	71157272	2.06834	-1.60222	0.60926	-2.62979
1	71158629	2.06834	-1.60222	0.60926	-2.62979
1	73474909	2.06829	1.20275	0.45736	2.62974
7	177173956	2.06822	1.12322	0.42713	2.62968
7	81273718	2.06816	-1.15889	0.4407	-2.62964
7	81380848	2.06799	-1.17484	0.44679	-2.62951
6	170851125	2.06792	-1.84175	0.70043	-2.62946
2	11137518	2.06773	-1.28562	0.48896	-2.6293
7	40477415	2.0676	1.21332	0.46148	2.6292
1	174113885	2.06758	-1.1087	0.42169	-2.62918
4	204292414	2.06758	-1.09608	0.41689	-2.62918
7	125440790	2.06719	1.26189	0.48001	2.62888
7	125442032	2.06719	1.26189	0.48001	2.62888
7	125445968	2.06719	1.26189	0.48001	2.62888
7	125457892	2.06719	1.26189	0.48001	2.62888
7	125460918	2.06719	1.26189	0.48001	2.62888
7	125466497	2.06719	1.26189	0.48001	2.62888
7	125468112	2.06719	1.26189	0.48001	2.62888
7	125490664	2.06719	1.26189	0.48001	2.62888
7	125615674	2.06719	1.26189	0.48001	2.62888
7	125632947	2.06719	1.26189	0.48001	2.62888
7	125634207	2.06719	1.26189	0.48001	2.62888
7	125634236	2.06719	1.26189	0.48001	2.62888
7	125645673	2.06719	1.26189	0.48001	2.62888
7	125647452	2.06719	1.26189	0.48001	2.62888
7	125649781	2.06719	1.26189	0.48001	2.62888
7	125652296	2.06719	1.26189	0.48001	2.62888
7	125670797	2.06719	1.26189	0.48001	2.62888
7	125670834	2.06719	1.26189	0.48001	2.62888
7	125731277	2.06719	1.26189	0.48001	2.62888
7	125750793	2.06719	1.26189	0.48001	2.62888
7	125938886	2.06719	1.26189	0.48001	2.62888
7	125940756	2.06719	1.26189	0.48001	2.62888
7	125948706	2.06719	1.26189	0.48001	2.62888
7	125956189	2.06719	1.26189	0.48001	2.62888
7	125956248	2.06719	1.26189	0.48001	2.62888
7	125956299	2.06719	1.26189	0.48001	2.62888
7	125962932	2.06719	1.26189	0.48001	2.62888
7	125983913	2.06719	1.26189	0.48001	2.62888
7	125985442	2.06719	1.26189	0.48001	2.62888
7	125985505	2.06719	1.26189	0.48001	2.62888
7	125989209	2.06719	1.26189	0.48001	2.62888
7	125989339	2.06719	1.26189	0.48001	2.62888
7	126017966	2.06719	1.26189	0.48001	2.62888
7	126018568	2.06719	1.26189	0.48001	2.62888
7	126018620	2.06719	1.26189	0.48001	2.62888
7	126018700	2.06719	1.26189	0.48001	2.62888
7	126018818	2.06719	1.26189	0.48001	2.62888
7	126020722	2.06719	1.26189	0.48001	2.62888
7	126022385	2.06719	1.26189	0.48001	2.62888
7	126023028	2.06719	1.26189	0.48001	2.62888
7	126023042	2.06719	1.26189	0.48001	2.62888
7	126023375	2.06719	1.26189	0.48001	2.62888
7	126023464	2.06719	1.26189	0.48001	2.62888
7	126023595	2.06719	1.26189	0.48001	2.62888
7	126040698	2.06719	1.26189	0.48001	2.62888
5	16881239	2.067	1.55115	0.59008	2.62873
5	51326303	2.06681	-1.83604	0.69849	-2.62858
7	65017091	2.06671	1.56529	0.59551	2.6285
6	170834248	2.06657	-1.98362	0.75469	-2.6284
6	170961068	2.06657	-1.98362	0.75469	-2.6284
6	170961099	2.06657	-1.98362	0.75469	-2.6284
1	69035985	2.06649	1.34767	0.51275	2.62833
1	150092699	2.06638	0.99759	0.37957	2.62825
1	150092702	2.06638	0.99759	0.37957	2.62825
1	150092708	2.06638	0.99759	0.37957	2.62825
5	17421123	2.0663	1.43455	0.54583	2.62819
6	178349153	2.06621	1.98848	0.75662	2.62811
3	144850292	2.06604	-1.53995	0.58598	-2.62798
2	40877516	2.06597	-1.69636	0.64551	-2.62793
5	187918969	2.06594	1.42527	0.54236	2.6279
1	17604551	2.06572	1.49716	0.56975	2.62773
4	286949876	2.06547	-1.10775	0.42159	-2.62754
2	15289094	2.06533	-1.16968	0.44518	-2.62742
8	188445497	2.06507	-2.03576	0.77487	-2.62722
8	188455253	2.06507	-2.03576	0.77487	-2.62722
8	188456436	2.06507	-2.03576	0.77487	-2.62722
8	188456935	2.06507	-2.03576	0.77487	-2.62722
8	188457212	2.06507	-2.03576	0.77487	-2.62722
8	188457459	2.06507	-2.03576	0.77487	-2.62722
8	188458393	2.06507	-2.03576	0.77487	-2.62722
7	39697274	2.06486	1.41452	0.53844	2.62705
7	133982072	2.06451	1.08588	0.41339	2.62678
1	68717567	2.06431	1.55071	0.59038	2.62663
5	16423053	2.06428	1.80184	0.686	2.6266
2	41914728	2.06414	1.6634	0.63332	2.62649
1	20761211	2.06385	1.31069	0.49907	2.62626
7	54074534	2.0638	2.05709	0.78329	2.62622
5	59232079	2.06367	-1.27798	0.48664	-2.62612
6	29519370	2.06354	-1.5549	0.59211	-2.62602
1	19297319	2.06347	1.42623	0.54312	2.62597
7	134176457	2.06325	1.08401	0.41283	2.6258
7	134176466	2.06325	1.08401	0.41283	2.6258
2	21490947	2.06319	-1.1447	0.43595	-2.62575
5	17602299	2.06317	1.45786	0.55522	2.62573
7	125097237	2.06294	1.50375	0.57273	2.62555
4	204439698	2.06292	2.35914	0.89854	2.62554
2	60167076	2.06278	1.35103	0.51459	2.62543
1	174545541	2.06254	-1.10698	0.42167	-2.62524
1	174545702	2.06254	-1.10698	0.42167	-2.62524
1	174546118	2.06254	-1.10698	0.42167	-2.62524
7	81235163	2.06229	-1.16054	0.4421	-2.62504
7	81370976	2.06216	-1.23654	0.47108	-2.62494
7	132646391	2.06205	1.25526	0.47822	2.62485
1	173856911	2.06203	-1.08294	0.41257	-2.62484
1	174565978	2.06203	-1.08294	0.41257	-2.62484
7	76699195	2.06177	-1.50259	0.57249	-2.62463
5	305831760	2.06174	1.6772	0.63903	2.62461
8	165769916	2.0615	1.26691	0.48274	2.62443
7	135058556	2.06142	1.02201	0.38943	2.62436
7	62631537	2.06135	1.31954	0.50282	2.6243
1	174043245	2.0612	-1.12829	0.42996	-2.62419
1	19714587	2.06111	1.37219	0.52292	2.62412
6	151809521	2.06108	-1.05265	0.40115	-2.62409
5	116090188	2.061	1.01812	0.388	2.62403
7	61422861	2.0609	1.28604	0.49011	2.62395
5	306962115	2.06076	-1.58607	0.60448	-2.62384
8	231194603	2.0607	-2.22768	0.84903	-2.62379
8	231328704	2.0607	-2.22768	0.84903	-2.62379
8	231380713	2.0607	-2.22768	0.84903	-2.62379
8	231447558	2.0607	-2.22768	0.84903	-2.62379
1	194248238	2.06054	-1.0131	0.38614	-2.62367
7	125143025	2.06038	1.5145	0.57727	2.62354
2	161477801	2.06017	-1.16128	0.44266	-2.62338
8	115287533	2.06016	1.20718	0.46017	2.62337
8	115311911	2.06016	1.20718	0.46017	2.62337
7	38683252	2.06007	1.56129	0.59516	2.6233
2	21880490	2.05993	-1.17641	0.44847	-2.62319
8	193241176	2.05951	-1.28676	0.49059	-2.62286
5	188458162	2.05948	-1.06056	0.40436	-2.62284
1	76850741	2.05931	-1.9593	0.74705	-2.6227
4	286981613	2.05925	-1.04251	0.3975	-2.62266
7	63340585	2.05921	1.33466	0.5089	2.62263
1	20736413	2.05917	1.44682	0.55168	2.6226
1	20882622	2.05917	1.44682	0.55168	2.6226
1	20911704	2.05917	1.44682	0.55168	2.6226
7	40305718	2.05877	1.68609	0.64298	2.62228
8	165558249	2.05869	1.3388	0.51056	2.62222
4	279352153	2.05846	-1.58914	0.60607	-2.62204
3	41019560	2.05809	1.6741	0.63854	2.62174
7	64246826	2.05797	1.28586	0.49048	2.62165
2	161603477	2.05784	1.31272	0.50074	2.62155
4	157730159	2.0577	2.36113	0.9007	2.62144
5	28600656	2.05753	1.06662	0.4069	2.62131
7	64436645	2.05743	1.5635	0.59648	2.62123
5	31837002	2.05723	-1.37411	0.52425	-2.62107
4	285444507	2.05701	-1.41241	0.5389	-2.6209
8	165500666	2.05662	1.29905	0.49571	2.62059
1	174838217	2.05661	-1.12677	0.42997	-2.62058
1	174838231	2.05661	-1.12677	0.42997	-2.62058
8	163883823	2.05654	1.15982	0.44259	2.62053
7	40258357	2.0565	1.52155	0.58063	2.6205
7	40258358	2.0565	1.52155	0.58063	2.6205
7	40258363	2.0565	1.52155	0.58063	2.6205
8	123739652	2.05629	1.30659	0.49864	2.62034
5	305741998	2.05625	1.70631	0.65119	2.6203
7	39181530	2.05611	1.46711	0.55993	2.62019
7	45112894	2.05598	1.59354	0.6082	2.62009
6	134414660	2.05592	1.36519	0.52106	2.62004
6	134414688	2.05592	1.36519	0.52106	2.62004
6	134414710	2.05592	1.36519	0.52106	2.62004
6	134414717	2.05592	1.36519	0.52106	2.62004
1	68718261	2.05563	1.23304	0.47066	2.61981
2	43043729	2.05533	-1.48345	0.56629	-2.61958
1	54078362	2.05514	-1.36193	0.51993	-2.61943
1	54078363	2.05514	-1.36193	0.51993	-2.61943
2	97864	2.05504	-1.67391	0.63906	-2.61935
2	97993	2.05504	-1.67391	0.63906	-2.61935
1	174421307	2.05483	-1.14874	0.43858	-2.61919
4	204187079	2.05481	2.34682	0.89602	2.61917
7	47023434	2.05474	1.66692	0.63645	2.61912
4	286064321	2.05444	-1.23299	0.47081	-2.61889
4	286064327	2.05444	-1.23299	0.47081	-2.61889
4	286064348	2.05444	-1.23299	0.47081	-2.61889
4	286064354	2.05444	-1.23299	0.47081	-2.61889
3	132277902	2.05437	1.25235	0.47821	2.61882
2	40649588	2.05417	-1.40982	0.53837	-2.61867
7	125623544	2.05416	1.28998	0.49261	2.61866
5	16457478	2.05385	1.4789	0.56481	2.61842
1	174126530	2.0536	-1.09334	0.41759	-2.61823
2	2599348	2.05348	1.29019	0.49279	2.61813
7	53728559	2.05342	1.98577	0.75848	2.61808
7	28132916	2.0534	-1.25367	0.47886	-2.61806
1	64901870	2.05334	-1.08956	0.41618	-2.61802
4	286040513	2.05334	-1.26115	0.48172	-2.61802
4	286040531	2.05334	-1.26115	0.48172	-2.61802
2	39894650	2.05308	-1.43211	0.54706	-2.61781
2	22058547	2.05298	-1.60695	0.61387	-2.61774
7	134285467	2.05235	1.09595	0.41874	2.61724
1	174242915	2.05222	-1.0676	0.40793	-2.61713
7	184168300	2.05217	1.09444	0.41819	2.6171
7	27425011	2.05194	-1.11724	0.42693	-2.61692
7	61445456	2.05176	1.31699	0.50329	2.61677
5	191914391	2.05175	-1.45009	0.55416	-2.61677
2	174825339	2.05132	1.23928	0.47365	2.61643
3	138451930	2.05116	1.17385	0.44867	2.6163
5	305579792	2.05114	1.40711	0.53783	2.61629
7	40498333	2.05099	1.73959	0.66494	2.61617
7	40498345	2.05099	1.73959	0.66494	2.61617
7	30087918	2.05097	-1.01438	0.38774	-2.61616
6	134188624	2.05093	1.13281	0.43301	2.61613
1	94029503	2.05063	-1.27524	0.4875	-2.61588
6	29381457	2.05037	-1.42408	0.54444	-2.61568
6	29381461	2.05037	-1.42408	0.54444	-2.61568
1	16286522	2.05033	1.30007	0.49704	2.61566
7	27379057	2.05027	-1.12707	0.4309	-2.61561
2	2849759	2.05018	-1.26694	0.48439	-2.61554
1	19043506	2.05012	1.37659	0.52632	2.61548
7	81279152	2.04998	-1.1499	0.43967	-2.61537
7	81279190	2.04998	-1.1499	0.43967	-2.61537
4	284882547	2.04952	-1.09611	0.41916	-2.61501
7	28027087	2.04937	-1.2648	0.48369	-2.61489
7	40584404	2.04922	1.56044	0.59678	2.61478
7	132827982	2.04905	1.13463	0.43395	2.61465
2	2784068	2.04904	-1.29294	0.4945	-2.61464
2	2786173	2.04904	-1.29294	0.4945	-2.61464
2	2786280	2.04904	-1.29294	0.4945	-2.61464
1	174454822	2.04892	-1.10038	0.42087	-2.61454
5	307175931	2.04888	1.69339	0.64769	2.61451
7	63311910	2.04879	1.36496	0.52208	2.61444
5	305878136	2.04877	1.77061	0.67725	2.61442
4	286021650	2.04851	-1.25521	0.48015	-2.61422
1	70978928	2.04842	-1.60434	0.61372	-2.61415
1	196810005	2.04826	-1.32522	0.50697	-2.61402
8	232432193	2.04819	-1.9354	0.74041	-2.61397
8	232578126	2.04819	-1.9354	0.74041	-2.61397
8	232624868	2.04819	-1.9354	0.74041	-2.61397
8	232624884	2.04819	-1.9354	0.74041	-2.61397
8	232630170	2.04819	-1.9354	0.74041	-2.61397
8	232637932	2.04819	-1.9354	0.74041	-2.61397
4	324366126	2.04807	-1.1701	0.44765	-2.61387
8	51009770	2.04766	-1.14122	0.43666	-2.61355
5	16428093	2.04764	1.4165	0.54198	2.61354
1	203185532	2.0476	-1.3339	0.51039	-2.61351
7	64207369	2.04756	1.27842	0.48916	2.61347
8	185458823	2.04752	-1.23955	0.4743	-2.61344
7	134048013	2.04747	1.07794	0.41247	2.6134
1	16002603	2.04732	1.27082	0.48629	2.61328
5	197369091	2.04727	1.69581	0.64893	2.61325
1	174039566	2.0472	-1.08694	0.41594	-2.61319
1	173851340	2.04709	-1.07208	0.41027	-2.6131
1	173851614	2.04709	-1.07208	0.41027	-2.6131
1	173852117	2.04709	-1.07208	0.41027	-2.6131
1	173887299	2.04709	-1.07208	0.41027	-2.6131
1	173887857	2.04709	-1.07208	0.41027	-2.6131
1	173888182	2.04709	-1.07208	0.41027	-2.6131
1	173888889	2.04709	-1.07208	0.41027	-2.6131
1	173897943	2.04709	-1.07208	0.41027	-2.6131
1	174113604	2.04709	-1.07208	0.41027	-2.6131
1	174139187	2.04709	-1.07208	0.41027	-2.6131
1	174140991	2.04709	-1.07208	0.41027	-2.6131
1	174182178	2.04709	-1.07208	0.41027	-2.6131
1	174185873	2.04709	-1.07208	0.41027	-2.6131
1	174219947	2.04709	-1.07208	0.41027	-2.6131
1	174219989	2.04709	-1.07208	0.41027	-2.6131
1	174242663	2.04709	-1.07208	0.41027	-2.6131
1	174547218	2.04709	-1.07208	0.41027	-2.6131
1	174547272	2.04709	-1.07208	0.41027	-2.6131
1	174548305	2.04709	-1.07208	0.41027	-2.6131
1	174548894	2.04709	-1.07208	0.41027	-2.6131
1	174558460	2.04709	-1.07208	0.41027	-2.6131
1	174558631	2.04709	-1.07208	0.41027	-2.6131
1	174832263	2.04709	-1.07208	0.41027	-2.6131
1	174838687	2.04709	-1.07208	0.41027	-2.6131
1	174907204	2.04709	-1.07208	0.41027	-2.6131
5	306004359	2.04698	1.48204	0.56718	2.61302
7	91968516	2.04697	-1.96921	0.75362	-2.613
7	133955614	2.04695	1.10116	0.42142	2.613
7	133955637	2.04695	1.10116	0.42142	2.613
7	133955651	2.04695	1.10116	0.42142	2.613
7	133992151	2.04695	1.10116	0.42142	2.613
7	134029103	2.04695	1.10116	0.42142	2.613
7	134112155	2.04695	1.10116	0.42142	2.613
5	333908915	2.04693	1.06358	0.40704	2.61298
1	20734521	2.04679	1.31903	0.50482	2.61286
1	173905770	2.04677	-1.05675	0.40444	-2.61285
5	215981119	2.04677	1.33036	0.50916	2.61285
7	62903313	2.04673	1.26238	0.48315	2.61282
2	212992538	2.04672	-1.27424	0.48769	-2.61281
2	41379315	2.04651	-1.46626	0.56122	-2.61265
2	41379318	2.04651	-1.46626	0.56122	-2.61265
5	306966660	2.04651	1.51668	0.58051	2.61265
7	64605470	2.04651	1.27808	0.48919	2.61264
6	75710319	2.04649	1.77166	0.67811	2.61263
4	190140107	2.04613	1.30586	0.49988	2.61235
1	93981148	2.04602	-1.29442	0.49552	-2.61226
5	286603562	2.04593	-1.13358	0.43396	-2.61219
8	193772077	2.04584	-1.42056	0.54384	-2.61212
8	230832122	2.04581	-2.17726	0.83353	-2.61209
2	101563030	2.04571	-1.59898	0.61216	-2.61201
7	184187323	2.0457	1.10729	0.42392	2.61201
5	65659807	2.04568	1.13843	0.43585	2.61199
2	38331068	2.04557	-1.56874	0.60061	-2.6119
6	134240336	2.04547	0.95857	0.36701	2.61183
2	14648107	2.04541	-1.17172	0.44863	-2.61178
1	99690068	2.04525	1.5578	0.59648	2.61165
1	99690071	2.04525	1.5578	0.59648	2.61165
6	136846588	2.04484	1.13887	0.43613	2.61134
2	40605158	2.04482	-1.49503	0.57252	-2.61132
7	176974248	2.0447	1.11918	0.4286	2.61122
5	56901731	2.0446	-1.20903	0.46303	-2.61114
7	39120342	2.04455	1.39692	0.53499	2.61111
8	94753286	2.04433	-1.11114	0.42557	-2.61093
1	175133860	2.04426	-1.08641	0.41611	-2.61088
8	112789195	2.04424	1.08515	0.41563	2.61086
7	65164593	2.04404	1.53776	0.58902	2.6107
1	74705284	2.04401	1.37489	0.52664	2.61068
8	165557747	2.04398	1.30604	0.50027	2.61065
7	81274802	2.04387	-1.13784	0.43586	-2.61057
4	200344262	2.04341	-1.21171	0.46422	-2.6102
5	78483549	2.04337	1.49791	0.57387	2.61017
7	64508591	2.04316	1.25193	0.47966	2.61001
1	58239966	2.04299	-1.27699	0.48929	-2.60988
1	174610175	2.04286	-1.08365	0.41523	-2.60978
7	61489482	2.04284	1.27883	0.49002	2.60976
7	99138848	2.04282	-1.63896	0.62802	-2.60974
5	191692679	2.04271	-1.53975	0.59002	-2.60966
5	191693758	2.04271	-1.53975	0.59002	-2.60966
8	126012580	2.04254	1.1668	0.44713	2.60952
5	17638101	2.04238	1.2672	0.48563	2.60939
2	213194064	2.04231	-1.247	0.4779	-2.60934
1	70122580	2.04215	-1.32077	0.50619	-2.60921
4	176719647	2.04214	-1.84145	0.70575	-2.6092
7	63306683	2.042	1.3499	0.51738	2.60909
7	63308643	2.042	1.3499	0.51738	2.60909
7	63313069	2.042	1.3499	0.51738	2.60909
7	63313442	2.042	1.3499	0.51738	2.60909
7	63317062	2.042	1.3499	0.51738	2.60909
7	63317151	2.042	1.3499	0.51738	2.60909
7	63319963	2.042	1.3499	0.51738	2.60909
7	63346438	2.042	1.3499	0.51738	2.60909
7	63346891	2.042	1.3499	0.51738	2.60909
7	63349745	2.042	1.3499	0.51738	2.60909
7	63353050	2.042	1.3499	0.51738	2.60909
7	63378852	2.042	1.3499	0.51738	2.60909
7	63379513	2.042	1.3499	0.51738	2.60909
7	63380794	2.042	1.3499	0.51738	2.60909
7	63381181	2.042	1.3499	0.51738	2.60909
7	3462893	2.04197	1.44321	0.55315	2.60907
7	27359315	2.04197	-1.27974	0.4905	-2.60907
8	123079113	2.04192	1.35711	0.52016	2.60903
7	27643842	2.04167	-1.13068	0.4334	-2.60884
5	325337901	2.04165	1.1082	0.42479	2.60882
5	17296390	2.04161	1.39774	0.53578	2.60878
7	92059831	2.04114	-1.85254	0.71022	-2.60842
7	81240173	2.04108	-1.15698	0.44357	-2.60837
8	165424649	2.04105	1.34185	0.51444	2.60834
7	81321550	2.04104	-1.15988	0.44468	-2.60834
2	157060582	2.04101	-1.17301	0.44972	-2.60831
5	57149274	2.04097	-1.43498	0.55016	-2.60828
5	286238212	2.04067	-1.26686	0.48575	-2.60805
5	16959005	2.04051	1.30858	0.50177	2.60792
7	132245369	2.04048	1.14009	0.43717	2.6079
2	22282329	2.04043	-1.86221	0.71407	-2.60786
4	182270031	2.04034	-1.77119	0.67919	-2.60779
5	305584261	2.04031	1.32877	0.50954	2.60776
5	305584266	2.04031	1.32877	0.50954	2.60776
8	36497374	2.0401	1.39842	0.53629	2.6076
5	307226706	2.03994	1.65944	0.63642	2.60747
2	39920666	2.03964	-1.52563	0.58515	-2.60724
1	174838296	2.03961	-1.09947	0.4217	-2.60721
7	40258181	2.0396	1.75571	0.67341	2.6072
6	170834745	2.0395	-1.92362	0.73783	-2.60712
6	170867183	2.0395	-1.92362	0.73783	-2.60712
1	15863095	2.03946	1.25577	0.48167	2.60709
7	76699641	2.03932	-1.07168	0.41108	-2.60698
7	134027635	2.03856	1.10484	0.4239	2.60638
1	154756580	2.03829	1.06107	0.40714	2.60617
5	17556564	2.03829	1.35772	0.52096	2.60617
1	76818189	2.03798	-2.02624	0.77755	-2.60593
5	16518001	2.03792	1.35617	0.52043	2.60588
7	45589254	2.03792	1.81022	0.69467	2.60588
8	165500608	2.03773	1.27595	0.48967	2.60573
8	165500609	2.03773	1.27595	0.48967	2.60573
8	165500612	2.03773	1.27595	0.48967	2.60573
8	232248178	2.03755	1.31998	0.5066	2.60558
1	19041944	2.03748	1.38139	0.53018	2.60553
1	203345688	2.03713	1.5047	0.57756	2.60525
7	184108611	2.03713	1.14479	0.43942	2.60526
5	17167282	2.03681	1.29162	0.49582	2.605
4	286028432	2.03672	-1.22135	0.46886	-2.60494
1	88409300	2.03643	-1.59861	0.61374	-2.60471
7	27359366	2.03616	-1.13263	0.43487	-2.60449
1	174454919	2.03614	-1.10268	0.42338	-2.60447
1	174074292	2.03599	-1.06462	0.40878	-2.60435
8	159633878	2.03593	-1.2313	0.47279	-2.60431
7	54307257	2.03592	2.03743	0.78233	2.6043
7	54307284	2.03592	2.03743	0.78233	2.6043
1	196699888	2.03561	-1.19115	0.45742	-2.60406
7	176869897	2.03545	1.14271	0.43884	2.60393
2	27342441	2.03534	-1.27917	0.49126	-2.60384
3	177802464	2.03523	1.05935	0.40686	2.60375
2	40668857	2.03514	-1.40098	0.53808	-2.60369
7	53873572	2.03496	1.77524	0.68186	2.60354
4	284866567	2.03493	-1.12208	0.43099	-2.60352
4	267379564	2.03485	2.02635	0.77833	2.60346
4	267379577	2.03485	2.02635	0.77833	2.60346
1	192431328	2.03483	-1.27238	0.48873	-2.60344
4	285208323	2.03483	-1.23023	0.47254	-2.60344
1	174728049	2.03463	-1.13066	0.43432	-2.60328
3	126793111	2.03461	1.25939	0.48377	2.60326
7	39367409	2.03434	1.39576	0.5362	2.60305
2	27342453	2.03405	-1.29973	0.49935	-2.60283
1	19841063	2.03403	1.36796	0.52557	2.60281
7	133822485	2.03395	1.11028	0.42658	2.60275
7	133934974	2.03395	1.11028	0.42658	2.60275
7	133934979	2.03395	1.11028	0.42658	2.60275
7	134005574	2.03395	1.11028	0.42658	2.60275
7	134202605	2.03395	1.11028	0.42658	2.60275
7	134205174	2.03395	1.11028	0.42658	2.60275
7	184113255	2.03363	1.05502	0.40539	2.60249
5	307013342	2.03322	1.59859	0.61433	2.60217
5	307013362	2.03322	1.59859	0.61433	2.60217
7	176813583	2.03322	1.19545	0.4594	2.60217
4	286811017	2.0332	-1.18754	0.45637	-2.60215
1	64789388	2.03307	-1.19039	0.45748	-2.60205
7	176498046	2.03294	1.12065	0.4307	2.60195
8	229134901	2.03277	-1.40704	0.54079	-2.60182
8	229134960	2.03277	-1.40704	0.54079	-2.60182
1	51602547	2.03231	1.49274	0.57381	2.60145
4	286004827	2.03206	-1.37482	0.52852	-2.60125
1	19042623	2.03202	1.34063	0.51538	2.60122
5	56867398	2.03193	-1.41238	0.54298	-2.60115
5	58006698	2.03176	-1.51373	0.58197	-2.60102
5	17299633	2.03124	1.35421	0.52073	2.60061
7	77185855	2.03105	-1.00861	0.38786	-2.60046
3	44905290	2.03097	-1.55017	0.59613	-2.60039
7	177594409	2.03085	1.09678	0.42179	2.6003
4	241016964	2.0308	1.40757	0.54132	2.60026
2	28952233	2.03069	1.64951	0.63438	2.60017
7	152630490	2.0306	1.10499	0.42498	2.6001
1	94022090	2.03048	-1.26177	0.4853	-2.6
8	36381122	2.03042	1.35926	0.5228	2.59996
4	286961013	2.03039	-1.01622	0.39086	-2.59993
6	136831634	2.03031	1.18936	0.45747	2.59987
7	132177583	2.0302	1.13454	0.4364	2.59978
5	306968971	2.03	1.49098	0.57354	2.59962
2	40825689	2.02996	-1.45791	0.56082	-2.5996
1	71158175	2.02972	-1.52691	0.58741	-2.59941
5	65392505	2.02963	1.06424	0.40943	2.59934
5	16432300	2.02958	1.23748	0.47608	2.59929
5	16709677	2.02953	1.14577	0.44081	2.59925
7	81234130	2.02945	-1.13666	0.43731	-2.59919
7	81234244	2.02945	-1.13666	0.43731	-2.59919
7	81234910	2.02945	-1.13666	0.43731	-2.59919
7	81235480	2.02945	-1.13666	0.43731	-2.59919
7	81235661	2.02945	-1.13666	0.43731	-2.59919
7	81235724	2.02945	-1.13666	0.43731	-2.59919
7	81235871	2.02945	-1.13666	0.43731	-2.59919
7	81235949	2.02945	-1.13666	0.43731	-2.59919
7	81236138	2.02945	-1.13666	0.43731	-2.59919
7	81236210	2.02945	-1.13666	0.43731	-2.59919
7	62899595	2.02886	1.24193	0.4779	2.59873
2	3069562	2.02883	1.50805	0.58031	2.5987
7	125222081	2.02883	1.69865	0.65365	2.5987
7	53994899	2.02881	1.92492	0.74073	2.59868
4	19983833	2.02848	-1.66023	0.63894	-2.59842
5	275392735	2.02845	-1.06363	0.40934	-2.5984
7	176812772	2.02801	1.10384	0.42487	2.59805
1	79464680	2.02798	-1.33996	0.51576	-2.59803
1	79464682	2.02798	-1.33996	0.51576	-2.59803
1	94058339	2.02773	-1.30603	0.50274	-2.59783
1	140537554	2.02765	1.06607	0.41038	2.59777
7	45514181	2.02743	1.7681	0.68067	2.5976
7	45514221	2.02743	1.7681	0.68067	2.5976
7	45514234	2.02743	1.7681	0.68067	2.5976
7	45515201	2.02743	1.7681	0.68067	2.5976
7	45515214	2.02743	1.7681	0.68067	2.5976
7	45515271	2.02743	1.7681	0.68067	2.5976
7	45515312	2.02743	1.7681	0.68067	2.5976
7	45515314	2.02743	1.7681	0.68067	2.5976
7	45515338	2.02743	1.7681	0.68067	2.5976
7	45560168	2.02743	1.7681	0.68067	2.5976
7	45560178	2.02743	1.7681	0.68067	2.5976
7	45561386	2.02743	1.7681	0.68067	2.5976
7	45561416	2.02743	1.7681	0.68067	2.5976
7	45565650	2.02743	1.7681	0.68067	2.5976
7	45565653	2.02743	1.7681	0.68067	2.5976
7	45565661	2.02743	1.7681	0.68067	2.5976
7	45565702	2.02743	1.7681	0.68067	2.5976
7	45565715	2.02743	1.7681	0.68067	2.5976
7	45568469	2.02743	1.7681	0.68067	2.5976
7	45570799	2.02743	1.7681	0.68067	2.5976
7	45570948	2.02743	1.7681	0.68067	2.5976
7	45571338	2.02743	1.7681	0.68067	2.5976
7	45575411	2.02743	1.7681	0.68067	2.5976
7	45576677	2.02743	1.7681	0.68067	2.5976
7	45576719	2.02743	1.7681	0.68067	2.5976
7	45577817	2.02743	1.7681	0.68067	2.5976
7	45577819	2.02743	1.7681	0.68067	2.5976
7	45577826	2.02743	1.7681	0.68067	2.5976
7	45577948	2.02743	1.7681	0.68067	2.5976
7	45579082	2.02743	1.7681	0.68067	2.5976
7	45583895	2.02743	1.7681	0.68067	2.5976
7	45590405	2.02743	1.7681	0.68067	2.5976
7	45590406	2.02743	1.7681	0.68067	2.5976
7	45590629	2.02743	1.7681	0.68067	2.5976
7	45594220	2.02743	1.7681	0.68067	2.5976
7	45594668	2.02743	1.7681	0.68067	2.5976
7	45595663	2.02743	1.7681	0.68067	2.5976
7	45595910	2.02743	1.7681	0.68067	2.5976
7	45596932	2.02743	1.7681	0.68067	2.5976
7	45596948	2.02743	1.7681	0.68067	2.5976
7	45597005	2.02743	1.7681	0.68067	2.5976
7	45597017	2.02743	1.7681	0.68067	2.5976
7	45597109	2.02743	1.7681	0.68067	2.5976
7	45597899	2.02743	1.7681	0.68067	2.5976
7	45598029	2.02743	1.7681	0.68067	2.5976
7	45600619	2.02743	1.7681	0.68067	2.5976
7	45601158	2.02743	1.7681	0.68067	2.5976
7	45601714	2.02743	1.7681	0.68067	2.5976
7	45601720	2.02743	1.7681	0.68067	2.5976
7	45601765	2.02743	1.7681	0.68067	2.5976
7	45601767	2.02743	1.7681	0.68067	2.5976
7	45601773	2.02743	1.7681	0.68067	2.5976
7	45601959	2.02743	1.7681	0.68067	2.5976
7	45602410	2.02743	1.7681	0.68067	2.5976
7	45602450	2.02743	1.7681	0.68067	2.5976
7	45640544	2.02743	1.7681	0.68067	2.5976
7	45641620	2.02743	1.7681	0.68067	2.5976
7	27303306	2.02697	-1.16906	0.45012	-2.59723
1	20830998	2.02695	1.29715	0.49944	2.59721
1	175134128	2.02664	-1.42302	0.54795	-2.59697
7	54249602	2.02656	1.96951	0.75841	2.59691
5	33605622	2.02649	-1.13757	0.43806	-2.59685
3	177828246	2.02635	1.36761	0.52666	2.59674
1	39129388	2.0263	-1.65291	0.63654	-2.5967
7	25731158	2.0262	-1.09469	0.42158	-2.59662
1	201829616	2.02561	-1.37005	0.52772	-2.59616
7	45787581	2.02546	-1.81624	0.69962	-2.59604
4	18472867	2.0254	-1.0018	0.3859	-2.59599
7	64972498	2.02532	1.54427	0.59488	2.59592
1	173869972	2.02522	-1.06575	0.41056	-2.59585
7	81302226	2.02502	-1.17681	0.45337	-2.59569
7	81302233	2.02502	-1.17681	0.45337	-2.59569
2	88077915	2.02501	1.03671	0.3994	2.59568
7	38571462	2.02495	1.47152	0.56692	2.59563
4	287241737	2.02481	-1.09397	0.42148	-2.59552
7	185614430	2.02459	1.2886	0.4965	2.59535
7	39406392	2.02447	1.45933	0.56231	2.59526
2	628858	2.02445	-1.65923	0.63934	-2.59523
7	176516515	2.02445	1.13479	0.43726	2.59524
2	40598487	2.02427	-1.27798	0.49246	-2.5951
6	136857016	2.02389	1.22812	0.4733	2.59479
7	131929630	2.02375	1.13105	0.43591	2.59468
7	131929934	2.02375	1.13105	0.43591	2.59468
7	131954682	2.02375	1.13105	0.43591	2.59468
7	131955287	2.02375	1.13105	0.43591	2.59468
7	131999429	2.02375	1.13105	0.43591	2.59468
7	132009436	2.02375	1.13105	0.43591	2.59468
7	132085779	2.02375	1.13105	0.43591	2.59468
7	132090920	2.02375	1.13105	0.43591	2.59468
7	132091299	2.02375	1.13105	0.43591	2.59468
7	132091372	2.02375	1.13105	0.43591	2.59468
7	132178267	2.02375	1.13105	0.43591	2.59468
7	132178276	2.02375	1.13105	0.43591	2.59468
7	132178342	2.02375	1.13105	0.43591	2.59468
7	132178380	2.02375	1.13105	0.43591	2.59468
7	132244296	2.02375	1.13105	0.43591	2.59468
7	184013292	2.02364	1.07831	0.4156	2.5946
1	76835314	2.02328	-1.84003	0.70926	-2.59431
1	173852154	2.02316	-1.04253	0.40187	-2.59421
7	65662951	2.02313	1.25482	0.4837	2.59419
7	38895164	2.02285	1.40293	0.54084	2.59397
8	257740962	2.02272	-0.96944	0.37374	-2.59387
5	54293262	2.02266	-1.38035	0.53217	-2.59382
7	27650435	2.02255	-1.42139	0.54801	-2.59373
1	93980830	2.02245	-1.31476	0.50691	-2.59365
5	174296766	2.0224	1.5442	0.59538	2.59361
7	61770114	2.02237	1.7155	0.66144	2.59359
1	19058623	2.02231	1.36813	0.52751	2.59354
2	21482421	2.02221	-1.17697	0.45382	-2.59346
3	244567152	2.02212	1.64115	0.63282	2.59339
3	244863169	2.02212	1.64115	0.63282	2.59339
4	33412876	2.02208	1.2711	0.49013	2.59336
2	40721363	2.02206	-1.45955	0.56281	-2.59334
8	98717622	2.02197	-1.23512	0.47628	-2.59328
2	43038860	2.02193	-1.38655	0.53468	-2.59324
7	175673380	2.0219	1.22839	0.47369	2.59322
1	174243023	2.02188	-1.07616	0.41499	-2.5932
7	28384137	2.0216	-1.10912	0.42774	-2.59298
7	28384167	2.0216	-1.10912	0.42774	-2.59298
7	42582060	2.02147	1.63925	0.63221	2.59287
7	177542967	2.02142	1.1011	0.42467	2.59284
1	174382408	2.02128	-1.12317	0.4332	-2.59273
7	81277523	2.02101	-1.12411	0.4336	-2.59252
7	177589948	2.02088	1.16736	0.4503	2.59241
7	45561341	2.02087	1.76149	0.67948	2.5924
4	229734514	2.02086	1.39511	0.53815	2.59239
7	54304520	2.02072	2.0236	0.78063	2.59228
7	133969800	2.02059	1.07503	0.41472	2.59218
7	27421485	2.0204	-1.20644	0.46544	-2.59203
7	33360315	2.02032	1.2557	0.48446	2.59197
7	40277078	2.02031	1.64204	0.63351	2.59196
1	94063431	2.02022	-1.32957	0.51297	-2.59189
8	87231640	2.02021	1.06035	0.40911	2.59188
2	40096222	2.02005	-1.44022	0.55569	-2.59176
2	40603942	2.02005	-1.44022	0.55569	-2.59176
2	40609082	2.02005	-1.44022	0.55569	-2.59176
2	40609176	2.02005	-1.44022	0.55569	-2.59176
2	40633081	2.02005	-1.44022	0.55569	-2.59176
2	40661543	2.02005	-1.44022	0.55569	-2.59176
2	40663152	2.02005	-1.44022	0.55569	-2.59176
2	40663186	2.02005	-1.44022	0.55569	-2.59176
2	40663254	2.02005	-1.44022	0.55569	-2.59176
2	40664635	2.02005	-1.44022	0.55569	-2.59176
2	40665769	2.02005	-1.44022	0.55569	-2.59176
2	40666733	2.02005	-1.44022	0.55569	-2.59176
2	40666976	2.02005	-1.44022	0.55569	-2.59176
2	40667166	2.02005	-1.44022	0.55569	-2.59176
2	40679929	2.02005	-1.44022	0.55569	-2.59176
2	40692412	2.02005	-1.44022	0.55569	-2.59176
2	40692548	2.02005	-1.44022	0.55569	-2.59176
2	40694376	2.02005	-1.44022	0.55569	-2.59176
2	40694418	2.02005	-1.44022	0.55569	-2.59176
2	40694505	2.02005	-1.44022	0.55569	-2.59176
2	40695008	2.02005	-1.44022	0.55569	-2.59176
2	40696439	2.02005	-1.44022	0.55569	-2.59176
2	40696469	2.02005	-1.44022	0.55569	-2.59176
2	40698166	2.02005	-1.44022	0.55569	-2.59176
2	40707024	2.02005	-1.44022	0.55569	-2.59176
2	40714312	2.02005	-1.44022	0.55569	-2.59176
2	40719009	2.02005	-1.44022	0.55569	-2.59176
2	40748266	2.02005	-1.44022	0.55569	-2.59176
2	40772822	2.02005	-1.44022	0.55569	-2.59176
2	40791549	2.02005	-1.44022	0.55569	-2.59176
2	40865911	2.02005	-1.44022	0.55569	-2.59176
2	40866289	2.02005	-1.44022	0.55569	-2.59176
2	40866290	2.02005	-1.44022	0.55569	-2.59176
2	40866294	2.02005	-1.44022	0.55569	-2.59176
2	40867280	2.02005	-1.44022	0.55569	-2.59176
2	40867290	2.02005	-1.44022	0.55569	-2.59176
7	176656452	2.01988	1.14481	0.44174	2.59162
5	16709506	2.01961	1.37337	0.52997	2.59141
1	155492115	2.01948	-1.64788	0.63593	-2.5913
1	155532828	2.01948	-1.64788	0.63593	-2.5913
1	155537166	2.01948	-1.64788	0.63593	-2.5913
1	155549505	2.01948	-1.64788	0.63593	-2.5913
6	63395641	2.01946	-2.01086	0.77601	-2.59128
5	313828173	2.01941	-1.16236	0.44857	-2.59125
1	174440877	2.01936	-1.10198	0.42528	-2.59121
5	55960754	2.01901	-1.24061	0.47883	-2.59093
1	175390032	2.01894	-1.8616	0.71852	-2.59087
1	175427684	2.01894	-1.8616	0.71852	-2.59087
1	175567500	2.01894	-1.8616	0.71852	-2.59087
1	175567616	2.01894	-1.8616	0.71852	-2.59087
1	175567659	2.01894	-1.8616	0.71852	-2.59087
1	175640323	2.01894	-1.8616	0.71852	-2.59087
5	305552370	2.01871	1.44644	0.55832	2.59069
5	334654501	2.01869	-1.06655	0.41169	-2.59068
7	64297761	2.01852	1.29974	0.50173	2.59054
7	64297762	2.01852	1.29974	0.50173	2.59054
7	61424538	2.01845	1.27939	0.49388	2.59049
5	134497196	2.01825	-1.48959	0.57506	-2.59033
8	160808704	2.01816	1.22594	0.47329	2.59025
5	16416116	2.0179	1.58231	0.61092	2.59005
5	286583326	2.01774	-1.14147	0.44074	-2.58993
1	195856554	2.01746	-1.25826	0.48587	-2.5897
7	59953246	2.01739	-1.39946	0.54041	-2.58965
7	63349709	2.01733	1.30107	0.50242	2.5896
7	177216141	2.01733	1.11079	0.42894	2.5896
7	177541370	2.01733	1.11079	0.42894	2.5896
7	177547471	2.01733	1.11079	0.42894	2.5896
7	177548594	2.01733	1.11079	0.42894	2.5896
7	177548598	2.01733	1.11079	0.42894	2.5896
1	174039583	2.0173	-1.10054	0.42499	-2.58957
6	134383932	2.01709	1.35842	0.52461	2.58941
6	134383940	2.01709	1.35842	0.52461	2.58941
6	134383941	2.01709	1.35842	0.52461	2.58941
2	26274150	2.01702	-1.73432	0.66979	-2.58935
8	125860442	2.01648	1.05259	0.40658	2.58892
7	54076000	2.0164	1.9542	0.75485	2.58886
4	79759140	2.01608	1.31117	0.50651	2.5886
8	36379337	2.01603	1.78949	0.69131	2.58857
2	14282470	2.01601	-1.03097	0.39828	-2.58855
2	22323101	2.01548	-1.87811	0.72566	-2.58813
7	133873705	2.01542	1.12716	0.43552	2.58809
5	113986349	2.01538	1.37473	0.53118	2.58805
5	307230868	2.01535	1.61261	0.6231	2.58803
1	196146457	2.01531	-1.15465	0.44615	-2.588
6	123329268	2.01513	1.00869	0.38978	2.58786
6	123329281	2.01513	1.00869	0.38978	2.58786
6	123329291	2.01513	1.00869	0.38978	2.58786
6	123329302	2.01513	1.00869	0.38978	2.58786
6	123329326	2.01513	1.00869	0.38978	2.58786
6	123329803	2.01513	1.00869	0.38978	2.58786
6	123329842	2.01513	1.00869	0.38978	2.58786
6	123329849	2.01513	1.00869	0.38978	2.58786
6	123329850	2.01513	1.00869	0.38978	2.58786
6	123329873	2.01513	1.00869	0.38978	2.58786
6	123329921	2.01513	1.00869	0.38978	2.58786
6	123329993	2.01513	1.00869	0.38978	2.58786
6	123330307	2.01513	1.00869	0.38978	2.58786
6	123330739	2.01513	1.00869	0.38978	2.58786
6	123330988	2.01513	1.00869	0.38978	2.58786
6	123331729	2.01513	1.00869	0.38978	2.58786
6	123331818	2.01513	1.00869	0.38978	2.58786
6	123331883	2.01513	1.00869	0.38978	2.58786
6	123332636	2.01513	1.00869	0.38978	2.58786
6	123334821	2.01513	1.00869	0.38978	2.58786
6	123334828	2.01513	1.00869	0.38978	2.58786
6	123335090	2.01513	1.00869	0.38978	2.58786
6	123335265	2.01513	1.00869	0.38978	2.58786
6	123335275	2.01513	1.00869	0.38978	2.58786
6	123335500	2.01513	1.00869	0.38978	2.58786
6	123335568	2.01513	1.00869	0.38978	2.58786
6	123335569	2.01513	1.00869	0.38978	2.58786
6	123336488	2.01513	1.00869	0.38978	2.58786
6	123336721	2.01513	1.00869	0.38978	2.58786
6	123336743	2.01513	1.00869	0.38978	2.58786
6	123336801	2.01513	1.00869	0.38978	2.58786
6	123336918	2.01513	1.00869	0.38978	2.58786
6	123336968	2.01513	1.00869	0.38978	2.58786
6	123337086	2.01513	1.00869	0.38978	2.58786
6	123337112	2.01513	1.00869	0.38978	2.58786
6	123337147	2.01513	1.00869	0.38978	2.58786
6	123337197	2.01513	1.00869	0.38978	2.58786
6	123337270	2.01513	1.00869	0.38978	2.58786
6	123337456	2.01513	1.00869	0.38978	2.58786
6	123337761	2.01513	1.00869	0.38978	2.58786
6	123359647	2.01513	1.00869	0.38978	2.58786
6	123359659	2.01513	1.00869	0.38978	2.58786
6	123359664	2.01513	1.00869	0.38978	2.58786
6	123359711	2.01513	1.00869	0.38978	2.58786
6	123359739	2.01513	1.00869	0.38978	2.58786
6	123359768	2.01513	1.00869	0.38978	2.58786
6	123359856	2.01513	1.00869	0.38978	2.58786
6	123359857	2.01513	1.00869	0.38978	2.58786
6	123359859	2.01513	1.00869	0.38978	2.58786
6	123360847	2.01513	1.00869	0.38978	2.58786
6	123360860	2.01513	1.00869	0.38978	2.58786
6	123360941	2.01513	1.00869	0.38978	2.58786
6	123360947	2.01513	1.00869	0.38978	2.58786
6	123360948	2.01513	1.00869	0.38978	2.58786
6	123363204	2.01513	1.00869	0.38978	2.58786
6	123363354	2.01513	1.00869	0.38978	2.58786
6	123363558	2.01513	1.00869	0.38978	2.58786
6	123363560	2.01513	1.00869	0.38978	2.58786
6	123363732	2.01513	1.00869	0.38978	2.58786
6	123363856	2.01513	1.00869	0.38978	2.58786
6	123364350	2.01513	1.00869	0.38978	2.58786
6	123364669	2.01513	1.00869	0.38978	2.58786
6	123364776	2.01513	1.00869	0.38978	2.58786
6	123364780	2.01513	1.00869	0.38978	2.58786
7	184109787	2.01513	1.07623	0.41588	2.58785
7	39048895	2.0149	1.44265	0.55751	2.58767
7	45560858	2.01483	1.88252	0.72751	2.58761
7	45560859	2.01483	1.88252	0.72751	2.58761
7	177756714	2.01406	1.14238	0.44158	2.58701
2	101379145	2.01393	-1.02281	0.39538	-2.5869
7	28280389	2.01392	-1.16281	0.4495	-2.5869
7	134005404	2.0139	1.07779	0.41664	2.58688
7	134043317	2.0139	1.07779	0.41664	2.58688
7	134050383	2.0139	1.07779	0.41664	2.58688
7	134163499	2.0139	1.07779	0.41664	2.58688
7	132245333	2.01387	1.12124	0.43344	2.58685
1	79580671	2.01378	-1.37957	0.53332	-2.58678
5	56512964	2.01342	-1.41457	0.54691	-2.5865
5	325061690	2.01342	1.58683	0.6135	2.5865
5	325061691	2.01342	1.58683	0.6135	2.5865
8	165895935	2.01338	1.32761	0.51329	2.58646
4	204831122	2.0133	-1.19	0.4601	-2.5864
7	54083718	2.01316	1.83486	0.70945	2.58629
5	17637904	2.01304	1.24342	0.48079	2.58619
7	39058352	2.01281	1.4556	0.56287	2.58601
1	75952060	2.01279	-1.60172	0.61938	-2.586
7	39180793	2.01279	1.22646	0.47427	2.58599
1	21211967	2.01274	1.40065	0.54164	2.58595
5	306933369	2.01268	1.63766	0.6333	2.58591
1	19193184	2.01265	1.45988	0.56456	2.58588
7	177592795	2.01265	1.11486	0.43113	2.58589
2	80927	2.01238	-1.16446	0.45035	-2.58567
5	16830448	2.01236	1.32719	0.51329	2.58566
6	29617769	2.0122	-1.36947	0.52967	-2.58553
2	39871274	2.01214	-1.41434	0.54703	-2.58548
7	177909181	2.01177	1.09086	0.42197	2.58519
2	105162702	2.01161	1.70338	0.65893	2.58506
7	39428393	2.01158	1.42516	0.55131	2.58503
7	39652610	2.01158	1.42516	0.55131	2.58503
7	140931221	2.01154	1.38206	0.53464	2.585
5	286716266	2.01128	-1.1195	0.43311	-2.5848
6	134381899	2.01111	1.33048	0.51476	2.58467
6	134381913	2.01111	1.33048	0.51476	2.58467
6	134381944	2.01111	1.33048	0.51476	2.58467
6	134381971	2.01111	1.33048	0.51476	2.58467
6	134381972	2.01111	1.33048	0.51476	2.58467
6	134383251	2.01111	1.33048	0.51476	2.58467
6	134383252	2.01111	1.33048	0.51476	2.58467
6	134383266	2.01111	1.33048	0.51476	2.58467
6	134383324	2.01111	1.33048	0.51476	2.58467
6	134383327	2.01111	1.33048	0.51476	2.58467
6	134383494	2.01111	1.33048	0.51476	2.58467
6	134383775	2.01111	1.33048	0.51476	2.58467
6	134383804	2.01111	1.33048	0.51476	2.58467
6	134383821	2.01111	1.33048	0.51476	2.58467
6	134384020	2.01111	1.33048	0.51476	2.58467
6	134384105	2.01111	1.33048	0.51476	2.58467
6	134384141	2.01111	1.33048	0.51476	2.58467
6	134384156	2.01111	1.33048	0.51476	2.58467
6	134384493	2.01111	1.33048	0.51476	2.58467
6	134384551	2.01111	1.33048	0.51476	2.58467
6	134384567	2.01111	1.33048	0.51476	2.58467
6	134384870	2.01111	1.33048	0.51476	2.58467
6	134384889	2.01111	1.33048	0.51476	2.58467
6	134385030	2.01111	1.33048	0.51476	2.58467
6	134385054	2.01111	1.33048	0.51476	2.58467
6	134385148	2.01111	1.33048	0.51476	2.58467
6	134385601	2.01111	1.33048	0.51476	2.58467
6	134385738	2.01111	1.33048	0.51476	2.58467
6	134385740	2.01111	1.33048	0.51476	2.58467
6	134385754	2.01111	1.33048	0.51476	2.58467
6	134385767	2.01111	1.33048	0.51476	2.58467
6	134385772	2.01111	1.33048	0.51476	2.58467
6	134385773	2.01111	1.33048	0.51476	2.58467
6	134385972	2.01111	1.33048	0.51476	2.58467
6	134386311	2.01111	1.33048	0.51476	2.58467
6	134386342	2.01111	1.33048	0.51476	2.58467
6	134386376	2.01111	1.33048	0.51476	2.58467
6	134386377	2.01111	1.33048	0.51476	2.58467
6	134386418	2.01111	1.33048	0.51476	2.58467
6	134386505	2.01111	1.33048	0.51476	2.58467
6	134386538	2.01111	1.33048	0.51476	2.58467
6	134387167	2.01111	1.33048	0.51476	2.58467
6	134387215	2.01111	1.33048	0.51476	2.58467
6	134388927	2.01111	1.33048	0.51476	2.58467
6	134389088	2.01111	1.33048	0.51476	2.58467
6	134389424	2.01111	1.33048	0.51476	2.58467
6	134391979	2.01111	1.33048	0.51476	2.58467
6	134392392	2.01111	1.33048	0.51476	2.58467
6	134394419	2.01111	1.33048	0.51476	2.58467
6	134394515	2.01111	1.33048	0.51476	2.58467
6	134395533	2.01111	1.33048	0.51476	2.58467
6	134396664	2.01111	1.33048	0.51476	2.58467
6	134396709	2.01111	1.33048	0.51476	2.58467
6	134396828	2.01111	1.33048	0.51476	2.58467
6	134397954	2.01111	1.33048	0.51476	2.58467
6	134398070	2.01111	1.33048	0.51476	2.58467
6	134399360	2.01111	1.33048	0.51476	2.58467
6	134411238	2.01111	1.33048	0.51476	2.58467
6	134411393	2.01111	1.33048	0.51476	2.58467
6	134411451	2.01111	1.33048	0.51476	2.58467
6	134413213	2.01111	1.33048	0.51476	2.58467
6	134413255	2.01111	1.33048	0.51476	2.58467
6	134413364	2.01111	1.33048	0.51476	2.58467
6	134413547	2.01111	1.33048	0.51476	2.58467
6	134413565	2.01111	1.33048	0.51476	2.58467
6	134413596	2.01111	1.33048	0.51476	2.58467
6	134413633	2.01111	1.33048	0.51476	2.58467
6	134413645	2.01111	1.33048	0.51476	2.58467
6	134413677	2.01111	1.33048	0.51476	2.58467
6	134413680	2.01111	1.33048	0.51476	2.58467
6	134413705	2.01111	1.33048	0.51476	2.58467
6	134413732	2.01111	1.33048	0.51476	2.58467
6	134413761	2.01111	1.33048	0.51476	2.58467
6	134413935	2.01111	1.33048	0.51476	2.58467
6	134414004	2.01111	1.33048	0.51476	2.58467
6	134414083	2.01111	1.33048	0.51476	2.58467
6	134414096	2.01111	1.33048	0.51476	2.58467
6	134414129	2.01111	1.33048	0.51476	2.58467
6	134414133	2.01111	1.33048	0.51476	2.58467
6	134414140	2.01111	1.33048	0.51476	2.58467
6	134414147	2.01111	1.33048	0.51476	2.58467
6	134414192	2.01111	1.33048	0.51476	2.58467
6	134414203	2.01111	1.33048	0.51476	2.58467
6	134414279	2.01111	1.33048	0.51476	2.58467
6	134414380	2.01111	1.33048	0.51476	2.58467
6	134414436	2.01111	1.33048	0.51476	2.58467
6	134414466	2.01111	1.33048	0.51476	2.58467
6	134414499	2.01111	1.33048	0.51476	2.58467
6	134414513	2.01111	1.33048	0.51476	2.58467
6	134414542	2.01111	1.33048	0.51476	2.58467
6	134414643	2.01111	1.33048	0.51476	2.58467
6	134414765	2.01111	1.33048	0.51476	2.58467
6	134414772	2.01111	1.33048	0.51476	2.58467
6	134414847	2.01111	1.33048	0.51476	2.58467
6	134414878	2.01111	1.33048	0.51476	2.58467
6	134414906	2.01111	1.33048	0.51476	2.58467
6	134414941	2.01111	1.33048	0.51476	2.58467
6	134415101	2.01111	1.33048	0.51476	2.58467
6	134415110	2.01111	1.33048	0.51476	2.58467
6	134415145	2.01111	1.33048	0.51476	2.58467
6	134415199	2.01111	1.33048	0.51476	2.58467
6	134416381	2.01111	1.33048	0.51476	2.58467
6	134416560	2.01111	1.33048	0.51476	2.58467
6	134416634	2.01111	1.33048	0.51476	2.58467
6	134417538	2.01111	1.33048	0.51476	2.58467
6	134417540	2.01111	1.33048	0.51476	2.58467
6	134417606	2.01111	1.33048	0.51476	2.58467
6	134417909	2.01111	1.33048	0.51476	2.58467
6	134417969	2.01111	1.33048	0.51476	2.58467
6	134418255	2.01111	1.33048	0.51476	2.58467
6	134418367	2.01111	1.33048	0.51476	2.58467
6	134418388	2.01111	1.33048	0.51476	2.58467
8	193809282	2.01041	-1.39105	0.53831	-2.58411
1	19547816	2.01028	1.39279	0.539	2.584
4	285952083	2.01025	-1.20193	0.46515	-2.58398
4	285952107	2.01025	-1.20193	0.46515	-2.58398
4	285955390	2.01025	-1.20193	0.46515	-2.58398
4	285982882	2.01025	-1.20193	0.46515	-2.58398
4	286016546	2.01025	-1.20193	0.46515	-2.58398
4	286020657	2.01025	-1.20193	0.46515	-2.58398
4	286021558	2.01025	-1.20193	0.46515	-2.58398
4	286021559	2.01025	-1.20193	0.46515	-2.58398
4	286021742	2.01025	-1.20193	0.46515	-2.58398
4	286021911	2.01025	-1.20193	0.46515	-2.58398
4	286022084	2.01025	-1.20193	0.46515	-2.58398
4	286022119	2.01025	-1.20193	0.46515	-2.58398
4	286022123	2.01025	-1.20193	0.46515	-2.58398
4	286022134	2.01025	-1.20193	0.46515	-2.58398
4	286022194	2.01025	-1.20193	0.46515	-2.58398
4	286022235	2.01025	-1.20193	0.46515	-2.58398
4	286022242	2.01025	-1.20193	0.46515	-2.58398
4	286022408	2.01025	-1.20193	0.46515	-2.58398
4	286022495	2.01025	-1.20193	0.46515	-2.58398
4	286022543	2.01025	-1.20193	0.46515	-2.58398
4	286022679	2.01025	-1.20193	0.46515	-2.58398
4	286022934	2.01025	-1.20193	0.46515	-2.58398
4	286022936	2.01025	-1.20193	0.46515	-2.58398
4	286022959	2.01025	-1.20193	0.46515	-2.58398
4	286023090	2.01025	-1.20193	0.46515	-2.58398
4	286023105	2.01025	-1.20193	0.46515	-2.58398
4	286023118	2.01025	-1.20193	0.46515	-2.58398
4	286023138	2.01025	-1.20193	0.46515	-2.58398
4	286023158	2.01025	-1.20193	0.46515	-2.58398
4	286023170	2.01025	-1.20193	0.46515	-2.58398
4	286023175	2.01025	-1.20193	0.46515	-2.58398
4	286023176	2.01025	-1.20193	0.46515	-2.58398
4	286023234	2.01025	-1.20193	0.46515	-2.58398
4	286023680	2.01025	-1.20193	0.46515	-2.58398
4	286023702	2.01025	-1.20193	0.46515	-2.58398
4	286023850	2.01025	-1.20193	0.46515	-2.58398
4	286023913	2.01025	-1.20193	0.46515	-2.58398
4	286023967	2.01025	-1.20193	0.46515	-2.58398
4	286023970	2.01025	-1.20193	0.46515	-2.58398
4	286023987	2.01025	-1.20193	0.46515	-2.58398
4	286024098	2.01025	-1.20193	0.46515	-2.58398
4	286024117	2.01025	-1.20193	0.46515	-2.58398
4	286024423	2.01025	-1.20193	0.46515	-2.58398
4	286024470	2.01025	-1.20193	0.46515	-2.58398
4	286024544	2.01025	-1.20193	0.46515	-2.58398
4	286024582	2.01025	-1.20193	0.46515	-2.58398
4	286024615	2.01025	-1.20193	0.46515	-2.58398
4	286025608	2.01025	-1.20193	0.46515	-2.58398
4	286025617	2.01025	-1.20193	0.46515	-2.58398
4	286025662	2.01025	-1.20193	0.46515	-2.58398
4	286025663	2.01025	-1.20193	0.46515	-2.58398
4	286025667	2.01025	-1.20193	0.46515	-2.58398
4	286025692	2.01025	-1.20193	0.46515	-2.58398
4	286025704	2.01025	-1.20193	0.46515	-2.58398
4	286025720	2.01025	-1.20193	0.46515	-2.58398
4	286026828	2.01025	-1.20193	0.46515	-2.58398
4	286026994	2.01025	-1.20193	0.46515	-2.58398
4	286026999	2.01025	-1.20193	0.46515	-2.58398
4	286027096	2.01025	-1.20193	0.46515	-2.58398
4	286027226	2.01025	-1.20193	0.46515	-2.58398
4	286027391	2.01025	-1.20193	0.46515	-2.58398
4	286027434	2.01025	-1.20193	0.46515	-2.58398
4	286027438	2.01025	-1.20193	0.46515	-2.58398
4	286027439	2.01025	-1.20193	0.46515	-2.58398
4	286027462	2.01025	-1.20193	0.46515	-2.58398
4	286027471	2.01025	-1.20193	0.46515	-2.58398
4	286027475	2.01025	-1.20193	0.46515	-2.58398
4	286027491	2.01025	-1.20193	0.46515	-2.58398
4	286027539	2.01025	-1.20193	0.46515	-2.58398
4	286027739	2.01025	-1.20193	0.46515	-2.58398
4	286028034	2.01025	-1.20193	0.46515	-2.58398
4	286028037	2.01025	-1.20193	0.46515	-2.58398
4	286028052	2.01025	-1.20193	0.46515	-2.58398
4	286028075	2.01025	-1.20193	0.46515	-2.58398
4	286028207	2.01025	-1.20193	0.46515	-2.58398
4	286028240	2.01025	-1.20193	0.46515	-2.58398
4	286028284	2.01025	-1.20193	0.46515	-2.58398
4	286028324	2.01025	-1.20193	0.46515	-2.58398
4	286028373	2.01025	-1.20193	0.46515	-2.58398
4	286028378	2.01025	-1.20193	0.46515	-2.58398
4	286028394	2.01025	-1.20193	0.46515	-2.58398
4	286028398	2.01025	-1.20193	0.46515	-2.58398
4	286028415	2.01025	-1.20193	0.46515	-2.58398
4	286028480	2.01025	-1.20193	0.46515	-2.58398
4	286028509	2.01025	-1.20193	0.46515	-2.58398
4	286028536	2.01025	-1.20193	0.46515	-2.58398
4	286028537	2.01025	-1.20193	0.46515	-2.58398
4	286028542	2.01025	-1.20193	0.46515	-2.58398
4	286028562	2.01025	-1.20193	0.46515	-2.58398
4	286028730	2.01025	-1.20193	0.46515	-2.58398
4	286028804	2.01025	-1.20193	0.46515	-2.58398
4	286028840	2.01025	-1.20193	0.46515	-2.58398
4	286028860	2.01025	-1.20193	0.46515	-2.58398
4	286028929	2.01025	-1.20193	0.46515	-2.58398
4	286028938	2.01025	-1.20193	0.46515	-2.58398
4	286028952	2.01025	-1.20193	0.46515	-2.58398
4	286028959	2.01025	-1.20193	0.46515	-2.58398
4	286029175	2.01025	-1.20193	0.46515	-2.58398
4	286029176	2.01025	-1.20193	0.46515	-2.58398
4	286029217	2.01025	-1.20193	0.46515	-2.58398
4	286029228	2.01025	-1.20193	0.46515	-2.58398
4	286029491	2.01025	-1.20193	0.46515	-2.58398
4	286029578	2.01025	-1.20193	0.46515	-2.58398
4	286029581	2.01025	-1.20193	0.46515	-2.58398
4	286029592	2.01025	-1.20193	0.46515	-2.58398
4	286029668	2.01025	-1.20193	0.46515	-2.58398
4	286029705	2.01025	-1.20193	0.46515	-2.58398
4	286029708	2.01025	-1.20193	0.46515	-2.58398
4	286029726	2.01025	-1.20193	0.46515	-2.58398
4	286029734	2.01025	-1.20193	0.46515	-2.58398
4	286029772	2.01025	-1.20193	0.46515	-2.58398
4	286029781	2.01025	-1.20193	0.46515	-2.58398
4	286029833	2.01025	-1.20193	0.46515	-2.58398
4	286029882	2.01025	-1.20193	0.46515	-2.58398
4	286029889	2.01025	-1.20193	0.46515	-2.58398
4	286029915	2.01025	-1.20193	0.46515	-2.58398
4	286029917	2.01025	-1.20193	0.46515	-2.58398
4	286029940	2.01025	-1.20193	0.46515	-2.58398
4	286029951	2.01025	-1.20193	0.46515	-2.58398
4	286029956	2.01025	-1.20193	0.46515	-2.58398
4	286029968	2.01025	-1.20193	0.46515	-2.58398
4	286030209	2.01025	-1.20193	0.46515	-2.58398
4	286030291	2.01025	-1.20193	0.46515	-2.58398
4	286032955	2.01025	-1.20193	0.46515	-2.58398
4	286034558	2.01025	-1.20193	0.46515	-2.58398
4	286034591	2.01025	-1.20193	0.46515	-2.58398
4	286034599	2.01025	-1.20193	0.46515	-2.58398
4	286034680	2.01025	-1.20193	0.46515	-2.58398
4	286034699	2.01025	-1.20193	0.46515	-2.58398
4	286034814	2.01025	-1.20193	0.46515	-2.58398
4	286034872	2.01025	-1.20193	0.46515	-2.58398
4	286035074	2.01025	-1.20193	0.46515	-2.58398
4	286035099	2.01025	-1.20193	0.46515	-2.58398
4	286035227	2.01025	-1.20193	0.46515	-2.58398
4	286035231	2.01025	-1.20193	0.46515	-2.58398
4	286035293	2.01025	-1.20193	0.46515	-2.58398
4	286035297	2.01025	-1.20193	0.46515	-2.58398
4	286035308	2.01025	-1.20193	0.46515	-2.58398
4	286035316	2.01025	-1.20193	0.46515	-2.58398
4	286035394	2.01025	-1.20193	0.46515	-2.58398
4	286035430	2.01025	-1.20193	0.46515	-2.58398
4	286035436	2.01025	-1.20193	0.46515	-2.58398
4	286035448	2.01025	-1.20193	0.46515	-2.58398
4	286035495	2.01025	-1.20193	0.46515	-2.58398
4	286035511	2.01025	-1.20193	0.46515	-2.58398
4	286035549	2.01025	-1.20193	0.46515	-2.58398
4	286035556	2.01025	-1.20193	0.46515	-2.58398
4	286035962	2.01025	-1.20193	0.46515	-2.58398
4	286035969	2.01025	-1.20193	0.46515	-2.58398
4	286035977	2.01025	-1.20193	0.46515	-2.58398
4	286036014	2.01025	-1.20193	0.46515	-2.58398
4	286036065	2.01025	-1.20193	0.46515	-2.58398
4	286036068	2.01025	-1.20193	0.46515	-2.58398
4	286036124	2.01025	-1.20193	0.46515	-2.58398
4	286036164	2.01025	-1.20193	0.46515	-2.58398
4	286036184	2.01025	-1.20193	0.46515	-2.58398
4	286036193	2.01025	-1.20193	0.46515	-2.58398
4	286036272	2.01025	-1.20193	0.46515	-2.58398
4	286036274	2.01025	-1.20193	0.46515	-2.58398
4	286036290	2.01025	-1.20193	0.46515	-2.58398
4	286036291	2.01025	-1.20193	0.46515	-2.58398
4	286036613	2.01025	-1.20193	0.46515	-2.58398
4	286036699	2.01025	-1.20193	0.46515	-2.58398
4	286036796	2.01025	-1.20193	0.46515	-2.58398
4	286038189	2.01025	-1.20193	0.46515	-2.58398
4	286038208	2.01025	-1.20193	0.46515	-2.58398
4	286038241	2.01025	-1.20193	0.46515	-2.58398
4	286038244	2.01025	-1.20193	0.46515	-2.58398
4	286038286	2.01025	-1.20193	0.46515	-2.58398
4	286038291	2.01025	-1.20193	0.46515	-2.58398
4	286038325	2.01025	-1.20193	0.46515	-2.58398
4	286038358	2.01025	-1.20193	0.46515	-2.58398
4	286038368	2.01025	-1.20193	0.46515	-2.58398
4	286039455	2.01025	-1.20193	0.46515	-2.58398
4	286039478	2.01025	-1.20193	0.46515	-2.58398
4	286039479	2.01025	-1.20193	0.46515	-2.58398
4	286039494	2.01025	-1.20193	0.46515	-2.58398
4	286039550	2.01025	-1.20193	0.46515	-2.58398
4	286040013	2.01025	-1.20193	0.46515	-2.58398
4	286040048	2.01025	-1.20193	0.46515	-2.58398
4	286040119	2.01025	-1.20193	0.46515	-2.58398
4	286040132	2.01025	-1.20193	0.46515	-2.58398
4	286040803	2.01025	-1.20193	0.46515	-2.58398
4	286040831	2.01025	-1.20193	0.46515	-2.58398
4	286040880	2.01025	-1.20193	0.46515	-2.58398
4	286041043	2.01025	-1.20193	0.46515	-2.58398
4	286041161	2.01025	-1.20193	0.46515	-2.58398
4	286041213	2.01025	-1.20193	0.46515	-2.58398
4	286041240	2.01025	-1.20193	0.46515	-2.58398
4	286041330	2.01025	-1.20193	0.46515	-2.58398
4	286041402	2.01025	-1.20193	0.46515	-2.58398
4	286041634	2.01025	-1.20193	0.46515	-2.58398
4	286041637	2.01025	-1.20193	0.46515	-2.58398
4	286041984	2.01025	-1.20193	0.46515	-2.58398
4	286041989	2.01025	-1.20193	0.46515	-2.58398
4	286042029	2.01025	-1.20193	0.46515	-2.58398
4	286042181	2.01025	-1.20193	0.46515	-2.58398
4	286042220	2.01025	-1.20193	0.46515	-2.58398
4	286042223	2.01025	-1.20193	0.46515	-2.58398
4	286042376	2.01025	-1.20193	0.46515	-2.58398
4	286042434	2.01025	-1.20193	0.46515	-2.58398
4	286046995	2.01025	-1.20193	0.46515	-2.58398
4	286047004	2.01025	-1.20193	0.46515	-2.58398
4	286050336	2.01025	-1.20193	0.46515	-2.58398
4	286050375	2.01025	-1.20193	0.46515	-2.58398
4	286050378	2.01025	-1.20193	0.46515	-2.58398
4	286050409	2.01025	-1.20193	0.46515	-2.58398
4	286050427	2.01025	-1.20193	0.46515	-2.58398
4	286050498	2.01025	-1.20193	0.46515	-2.58398
4	286050537	2.01025	-1.20193	0.46515	-2.58398
4	286050547	2.01025	-1.20193	0.46515	-2.58398
4	286050567	2.01025	-1.20193	0.46515	-2.58398
4	286051282	2.01025	-1.20193	0.46515	-2.58398
4	286051583	2.01025	-1.20193	0.46515	-2.58398
4	286051671	2.01025	-1.20193	0.46515	-2.58398
4	286051728	2.01025	-1.20193	0.46515	-2.58398
4	286051733	2.01025	-1.20193	0.46515	-2.58398
4	286052368	2.01025	-1.20193	0.46515	-2.58398
4	286052418	2.01025	-1.20193	0.46515	-2.58398
4	286052421	2.01025	-1.20193	0.46515	-2.58398
4	286052427	2.01025	-1.20193	0.46515	-2.58398
4	286052494	2.01025	-1.20193	0.46515	-2.58398
4	286052505	2.01025	-1.20193	0.46515	-2.58398
4	286052595	2.01025	-1.20193	0.46515	-2.58398
4	286052598	2.01025	-1.20193	0.46515	-2.58398
4	286052640	2.01025	-1.20193	0.46515	-2.58398
4	286052646	2.01025	-1.20193	0.46515	-2.58398
4	286052721	2.01025	-1.20193	0.46515	-2.58398
4	286052900	2.01025	-1.20193	0.46515	-2.58398
4	286052903	2.01025	-1.20193	0.46515	-2.58398
4	286053017	2.01025	-1.20193	0.46515	-2.58398
4	286053377	2.01025	-1.20193	0.46515	-2.58398
4	286053388	2.01025	-1.20193	0.46515	-2.58398
4	286053394	2.01025	-1.20193	0.46515	-2.58398
4	286053418	2.01025	-1.20193	0.46515	-2.58398
4	286053472	2.01025	-1.20193	0.46515	-2.58398
4	286053487	2.01025	-1.20193	0.46515	-2.58398
4	286053499	2.01025	-1.20193	0.46515	-2.58398
4	286053658	2.01025	-1.20193	0.46515	-2.58398
4	286053806	2.01025	-1.20193	0.46515	-2.58398
4	286053818	2.01025	-1.20193	0.46515	-2.58398
4	286053899	2.01025	-1.20193	0.46515	-2.58398
4	286053916	2.01025	-1.20193	0.46515	-2.58398
4	286063831	2.01025	-1.20193	0.46515	-2.58398
4	286063968	2.01025	-1.20193	0.46515	-2.58398
4	286064044	2.01025	-1.20193	0.46515	-2.58398
4	286064153	2.01025	-1.20193	0.46515	-2.58398
4	286064162	2.01025	-1.20193	0.46515	-2.58398
4	286064457	2.01025	-1.20193	0.46515	-2.58398
4	286064481	2.01025	-1.20193	0.46515	-2.58398
4	286064645	2.01025	-1.20193	0.46515	-2.58398
4	286064660	2.01025	-1.20193	0.46515	-2.58398
7	63851664	2.01023	1.22268	0.47318	2.58396
7	63929295	2.01023	1.22268	0.47318	2.58396
4	205090407	2.01001	-1.07844	0.41739	-2.58379
1	175427786	2.00984	-1.91212	0.74008	-2.58366
1	173910888	2.00983	-1.0702	0.41422	-2.58365
5	307082727	2.00964	1.54365	0.59751	2.58349
5	307082736	2.00964	1.54365	0.59751	2.58349
5	307082855	2.00964	1.54365	0.59751	2.58349
5	59232041	2.00953	-1.25897	0.48733	-2.58341
7	81147895	2.0095	-1.0889	0.4215	-2.58339
7	39289627	2.00941	1.38626	0.53662	2.58331
2	40775779	2.00902	-1.36144	0.52708	-2.58301
7	125193986	2.00894	1.50424	0.58237	2.58294
8	160441786	2.00873	1.14592	0.44368	2.58277
1	174163252	2.00872	-1.05558	0.4087	-2.58276
7	25505895	2.00868	-1.06642	0.4129	-2.58274
4	53238794	2.00864	1.15671	0.44787	2.5827
8	52386598	2.00837	-1.14148	0.44201	-2.58249
6	170902216	2.00823	-1.75207	0.67847	-2.58237
7	40310846	2.00816	1.46414	0.56698	2.58232
8	165494507	2.00801	1.28433	0.49738	2.5822
1	68246297	2.00792	1.12645	0.43625	2.58213
8	125835597	2.0078	1.1926	0.46188	2.58204
7	37151272	2.00776	1.47603	0.57166	2.582
1	136053021	2.00741	1.22632	0.475	2.58172
2	40713824	2.00739	-1.44025	0.55787	-2.58171
8	86019877	2.00739	1.60013	0.61979	2.58171
8	86051639	2.00739	1.60013	0.61979	2.58171
8	86051673	2.00739	1.60013	0.61979	2.58171
8	86052264	2.00739	1.60013	0.61979	2.58171
8	86052870	2.00739	1.60013	0.61979	2.58171
8	86053056	2.00739	1.60013	0.61979	2.58171
8	86053083	2.00739	1.60013	0.61979	2.58171
8	86053198	2.00739	1.60013	0.61979	2.58171
8	86054876	2.00739	1.60013	0.61979	2.58171
8	86055322	2.00739	1.60013	0.61979	2.58171
8	86055587	2.00739	1.60013	0.61979	2.58171
8	90139172	2.00739	1.60013	0.61979	2.58171
8	90139174	2.00739	1.60013	0.61979	2.58171
8	90139256	2.00739	1.60013	0.61979	2.58171
8	90139309	2.00739	1.60013	0.61979	2.58171
7	63305811	2.00719	1.26675	0.49069	2.58155
5	269434400	2.00699	-1.35462	0.52476	-2.58139
7	176811216	2.00696	1.14293	0.44276	2.58136
5	307217936	2.00693	1.61258	0.6247	2.58134
7	134127368	2.00683	1.0969	0.42495	2.58127
5	55659702	2.00658	-1.42534	0.55223	-2.58107
2	156101	2.00649	-1.39157	0.53916	-2.581
4	285706267	2.00644	-1.23961	0.48029	-2.58095
6	123359515	2.00635	1.02038	0.39536	2.58088
6	123359532	2.00635	1.02038	0.39536	2.58088
6	123359536	2.00635	1.02038	0.39536	2.58088
6	123364267	2.00627	1.005	0.38941	2.58082
6	123364269	2.00627	1.005	0.38941	2.58082
2	21487189	2.00626	-1.12793	0.43705	-2.58081
2	21487198	2.00626	-1.12793	0.43705	-2.58081
5	56239119	2.00608	-1.38926	0.53833	-2.58067
2	183524522	2.00602	-1.16486	0.45139	-2.58062
7	184020136	2.00601	1.06693	0.41344	2.58061
7	184165538	2.00601	1.06693	0.41344	2.58061
5	305761647	2.00584	1.58156	0.6129	2.58047
7	133831782	2.0058	1.10453	0.42804	2.58044
7	134256223	2.00576	1.16604	0.45188	2.58041
1	68809428	2.00574	1.15369	0.4471	2.58039
1	174116085	2.00554	-1.06415	0.41242	-2.58024
2	2664816	2.00537	1.26524	0.49038	2.58011
8	232889166	2.00518	-1.69282	0.65614	-2.57995
7	39533082	2.00513	1.48434	0.57535	2.57991
7	45622569	2.0051	1.97045	0.76377	2.57989
3	220808941	2.00486	-1.32592	0.51398	-2.5797
3	127892106	2.00476	1.29629	0.50251	2.57962
4	267313594	2.00473	1.9682	0.76299	2.57959
2	108280387	2.00466	1.10101	0.42682	2.57954
7	53971532	2.0045	1.8723	0.72586	2.57941
7	133913914	2.00442	1.08786	0.42176	2.57935
7	175817199	2.00433	1.11788	0.43341	2.57927
4	267148514	2.00425	2.10639	0.81668	2.57921
7	39044782	2.00422	1.26474	0.49036	2.57919
8	232525303	2.00419	1.16866	0.45311	2.57917
8	232624928	2.00419	1.16866	0.45311	2.57917
8	232631301	2.00419	1.16866	0.45311	2.57917
8	232711667	2.00419	1.16866	0.45311	2.57917
8	232861980	2.00419	1.16866	0.45311	2.57917
8	232884898	2.00419	1.16866	0.45311	2.57917
8	232887531	2.00419	1.16866	0.45311	2.57917
1	173892806	2.00411	-1.07179	0.41557	-2.5791
2	29349637	2.00404	1.69359	0.65667	2.57905
1	155461472	2.00398	-1.68846	0.6547	-2.579
1	155466701	2.00398	-1.68846	0.6547	-2.579
1	155466861	2.00398	-1.68846	0.6547	-2.579
1	155466882	2.00398	-1.68846	0.6547	-2.579
1	155485929	2.00398	-1.68846	0.6547	-2.579
1	155494496	2.00398	-1.68846	0.6547	-2.579
1	155494514	2.00398	-1.68846	0.6547	-2.579
1	155504259	2.00398	-1.68846	0.6547	-2.579
7	27631962	2.00381	-1.10089	0.42689	-2.57886
7	177083254	2.00377	1.1379	0.44125	2.57883
7	177083258	2.00377	1.1379	0.44125	2.57883
7	177083299	2.00377	1.1379	0.44125	2.57883
7	177084042	2.00377	1.1379	0.44125	2.57883
7	177164986	2.00377	1.1379	0.44125	2.57883
7	177165996	2.00377	1.1379	0.44125	2.57883
7	177166015	2.00377	1.1379	0.44125	2.57883
1	14993794	2.00357	1.51103	0.58597	2.57867
5	196662085	2.00349	-1.8798	0.729	-2.5786
4	285850804	2.00346	-1.38392	0.5367	-2.57858
8	115698383	2.0033	1.30297	0.50533	2.57846
8	115698453	2.0033	1.30297	0.50533	2.57846
2	46832195	2.00325	-1.21737	0.47214	-2.57842
5	56294222	2.00325	-1.39759	0.54203	-2.57842
1	174837085	2.00308	-1.08668	0.42147	-2.57828
7	81239002	2.00303	-1.16564	0.45211	-2.57824
7	132218854	2.00303	1.0232	0.39686	2.57824
7	132226404	2.00303	1.0232	0.39686	2.57824
7	132227347	2.00303	1.0232	0.39686	2.57824
7	132228214	2.00303	1.0232	0.39686	2.57824
7	132229807	2.00303	1.0232	0.39686	2.57824
7	132241997	2.00303	1.0232	0.39686	2.57824
7	132242187	2.00303	1.0232	0.39686	2.57824
7	132242398	2.00303	1.0232	0.39686	2.57824
2	96942	2.00297	-1.09082	0.42309	-2.57819
5	17330269	2.00294	1.31252	0.50909	2.57817
5	188465027	2.00286	-1.03659	0.40207	-2.5781
5	188472975	2.00286	-1.03659	0.40207	-2.5781
1	6320432	2.00282	-1.18503	0.45966	-2.57808
1	195889861	2.00262	-1.31734	0.51101	-2.57792
7	28211100	2.00252	-1.10983	0.43053	-2.57784
1	174431165	2.00196	-1.08163	0.41966	-2.57739
7	39058386	2.0015	1.40813	0.54642	2.57703
5	16830230	2.0014	1.51007	0.58599	2.57694
2	139804472	2.00125	-1.45918	0.56627	-2.57682
2	40822440	2.00122	-1.46681	0.56924	-2.5768
7	134125942	2.00114	1.09308	0.42421	2.57673
8	256926487	2.00105	-0.95409	0.37028	-2.57667
7	81272359	2.00102	-1.1348	0.44042	-2.57664
7	81318025	2.00102	-1.1348	0.44042	-2.57664
7	81318118	2.00102	-1.1348	0.44042	-2.57664
7	81333630	2.00102	-1.1348	0.44042	-2.57664
7	81333646	2.00102	-1.1348	0.44042	-2.57664
2	157159730	2.00099	-1.22112	0.47393	-2.57662
7	133956509	2.00081	1.08943	0.42284	2.57647
7	133956510	2.00081	1.08943	0.42284	2.57647
4	355603172	2.00073	-1.28828	0.50003	-2.57641
7	134119490	2.00073	1.11288	0.43195	2.57641
4	284882529	2.00056	-1.08857	0.42254	-2.57627
4	284882537	2.00056	-1.08857	0.42254	-2.57627
4	284882538	2.00056	-1.08857	0.42254	-2.57627
5	305565359	2.00047	1.37949	0.53547	2.5762
7	63879113	2.00047	1.26728	0.49192	2.5762
7	64200216	2.00047	1.26728	0.49192	2.5762
7	177662488	2.00046	1.0735	0.4167	2.5762
7	45190779	2.00041	1.16994	0.45414	2.57616
7	177597755	2.0004	1.10311	0.4282	2.57615
7	125682990	2.00036	1.13269	0.43969	2.57611
9	12083220	2.00028	1.51854	0.58948	2.57605
7	176828779	2.0001	1.13137	0.43921	2.57591
2	190175293	2.00007	1.214	0.47129	2.57589
8	98970892	2.00007	-1.23394	0.47904	-2.57588
7	27306525	2.00001	-1.15854	0.44977	-2.57584

### Sheet: S4LocusChr7_Candidate_genes
Name	Chr	Start	Stop	Scaffold	KEGG_description	KEGG_organism	KEGG_identity	KEGG_value	Swissport_description	Swissport_organism	Swissport_identity	Swissport_value	GO	TAIR10.ID	TAIR10.description	e.value.	Identity....	Num.matches	Length.alignment	Length.Lettuce.protein	GOids	GOdesc	KEGG.ID	Gene.name	Description	EC.Number
Lsat_1_v5_gn_7_35140.1	LG7	49203264	49205806	Lsat_1_v5_g_7_24	-	-	-	-	SUBL_ARATH Subtilisin-like protease OS	O65351	0.54	0	GO:0004252: serine-type endopeptidase activity: Molecular Function | GO:0006508: proteolysis: Biological Process | GO:0042802: identical protein binding: Molecular Function	AT2G05920.1	Subtilase family protein	1	65	486	743	758	GO:0004252;GO:0006508;GO:0042802;GO:0043086	Notch 2 precursor cleaved to form a heterodimer, Bos taurus;Removal of aminoterminal propeptides from gamma-carboxylated proteins, Rattus norvegicus;identical protein binding;negative regulation of catalytic activity	NA	NA	NA	NA
Lsat_1_v5_gn_7_35121.1	LG7	49225195	49229412	Lsat_1_v5_g_7_24	-	-	-	-	-	-	-	-	-	AT2G06005.1	FRIGIDA interacting protein 1	1	60	204	337	514			NA	NA	NA	NA
Lsat_1_v5_gn_7_35101.1	LG7	49231640	49234256	Lsat_1_v5_g_7_24	-	-	-	-	-	-	-	-	GO:0008080: N-acetyltransferase activity: Molecular Function	AT2G06025.1	Acyl-CoA N-acyltransferases (NAT) superfamily protein	0.76	57	146	255	439	GO:0008080	N-acetyltransferase activity	NA	NA	NA	NA
Lsat_1_v5_gn_7_35080.1	LG7	49234299	49235990	Lsat_1_v5_g_7_24	Cell division protein ftsH, putative (EC:3.6.4.3) | K03798 cell division protease FtsH [EC:3.4.24.-]	rcu:RCOM_0340700	0.32	1e-64	PP224_ARATH Pentatricopeptide repeat-containing protein At3g12770 OS	Q9LTV8	0.39	1e-112	-	AT3G12770.1	mitochondrial editing factor 22	1	39	213	540	563			NA	NA	NA	NA
Lsat_1_v5_gn_7_35060.1	LG7	49239808	49242933	Lsat_1_v5_g_7_24	hypothetical protein | K10273 F-box and leucine-rich repeat protein 7	cre:CHLREDRAFT_180209	0.26	5e-24	RAD7_SCHPO DNA repair protein rhp7 OS	O74999	0.27	2e-18	-	AT2G06040.1		1	38	309	801	800			K15082	RAD7;	DNA repair protein RAD7
Lsat_1_v5_gn_7_35041.1	LG7	49250652	49252131	Lsat_1_v5_g_7_24	hypothetical protein LOC100247363 | K13528 mediator of RNA polymerase II transcription subunit 20	vvi:100247363	0.72	1e-95	MED20_DICDI Putative mediator of RNA polymerase II transcription subunit 20 OS	Q54FL3	0.31	6e-11	GO:0006357: regulation of transcription from RNA polymerase II promoter: Biological Process | GO:0016455: RNA polymerase II transcription mediator activity: Molecular Function	AT2G28230.1	TATA-binding related factor (TRF) of subunit 20 of Mediator complex	0.89	71	155	218	219	GO:0001104;GO:0006357;GO:0016592	RNA polymerase II transcription cofactor activity;regulation of transcription from RNA polymerase II promoter;mediator complex	K13528	MED20;	mediator of RNA polymerase II transcription subunit 20
Lsat_1_v5_gn_7_35020.1	LG7	49251738	49252982	Lsat_1_v5_g_7_24	MYB12 | MYB12 (MYB DOMAIN PROTEIN 12) | DNA binding / transcription activator / transcription factor | K09422 myb proto-oncogene protein, plant	ath:AT2G47460	0.68	5e-48	MYBC_MAIZE Anthocyanin regulatory C1 protein OS	P10290	0.78	2e-50	GO:0003677: DNA binding: Molecular Function	AT2G47460.1	myb domain protein 12	0.5	68	81	118	249	GO:0003682	chromatin binding	NA	NA	NA	NA
Lsat_1_v5_gn_7_34980.1	LG7	49324772	49325209	Lsat_1_v5_g_7_24	-	-	-	-	-	-	-	-	-	AT2G06255.1	ELF4-like 3	0.32	69	69	99	108			NA	NA	NA	NA
Lsat_1_v5_gn_7_34960.1	LG7	49361311	49361928	Lsat_1_v5_g_7_24	-	-	-	-	-	-	-	-	GO:0009523: photosystem II: Cellular Component | GO:0015979: photosynthesis: Biological Process	no_hits_found							GO:0009523;GO:0015979;GO:0016020	photosystem II;photosynthesis;membrane	NA	NA	NA	NA
Lsat_1_v5_gn_7_34940.1	LG7	49367501	49367920	Lsat_1_v5_g_7_24	-	-	-	-	-	-	-	-	-	no_hits_found									NA	NA	NA	NA
Lsat_1_v5_gn_7_34921.1	LG7	49438636	49439456	Lsat_1_v5_g_7_24	hypothetical protein LOC100261060 | K13148 integrator complex subunit 11 [EC:3.1.27.-]	vvi:100261060	0.45	4e-11	ATL53_ARATH Putative RING-H2 finger protein ATL53 OS	P0C041	0.31	2e-17	GO:0005515: protein binding: Molecular Function	AT4G17905.1	RING/U-box superfamily protein	0.17	46	36	77	214	GO:0005515;GO:0008270	An anchoring protein, SARA, recruits SMAD2/3, Bos taurus;zinc ion binding	K17821	RNF165;	RING finger protein 165
Lsat_1_v5_gn_7_34901.1	LG7	49451259	49451636	Lsat_1_v5_g_7_24	-	-	-	-	-	-	-	-	-	no_hits_found									NA	NA	NA	NA
Lsat_1_v5_gn_7_34861.1	LG7	49479907	49482369	Lsat_1_v5_g_7_24	hypothetical protein LOC100256634 | K00679 phospholipid:diacylglycerol acyltransferase [EC:2.3.1.158]	vvi:100256634	0.72	0	PDAT1_ARATH Phospholipid:diacylglycerol acyltransferase 1 OS	Q9FNA9	0.71	0	GO:0004607: phosphatidylcholine-sterol O-acyltransferase activity: Molecular Function	AT5G13640.1	phospholipid:diacylglycerol acyltransferase	1	75	471	627	697	GO:0006629;GO:0008374	Lipid digestion, mobilization, and transport, Dictyostelium discoideum;glucosaminyl-PI + fatty acyl-CoA -> glucosaminyl-acyl-PI + CoA-SH, Schizosaccharomyces pombe	K00679		phospholipid:diacylglycerol acyltransferase	EC:2.3.1.158
Lsat_1_v5_gn_7_34841.1	LG7	49508947	49512533	Lsat_1_v5_g_7_24	Os03g0174900 | K08064 nuclear transcription factor Y, alpha	osa:4331796	0.52	2e-34	NFYA3_ARATH Nuclear transcription factor Y subunit A-3 OS	Q93ZH2	0.45	1e-33	GO:0003700: sequence-specific DNA binding transcription factor activity: Molecular Function | GO:0005634: nucleus: Cellular Component	AT1G17590.1	nuclear factor Y, subunit A8	0.33	44	98	219	267	GO:0003700;GO:0005634;GO:0006355	sequence-specific DNA binding transcription factor activity;nucleus;regulation of transcription, DNA-templated	K08064	NFYA;	nuclear transcription factor Y, alpha
Lsat_1_v5_gn_7_34821.1	LG7	49522305	49524020	Lsat_1_v5_g_7_24	hypothetical protein | K06889	pop:POPTR_416726	0.82	1e-149	BEM46_SCHPO Protein bem46 OS	P54069	0.39	2e-51	GO:0006508: proteolysis: Biological Process	AT5G20520.1	alpha/beta-Hydrolases superfamily protein	1	78	233	298	308			K06889		uncharacterized protein
Lsat_1_v5_gn_7_34801.1	LG7	49527377	49528743	Lsat_1_v5_g_7_24	GD13529 gene product from transcript GD13529-RA | K11728 nucleosome-remodeling factor subunit BPTF	dsi:Dsim_GD13529	0.47	2e-09	Y5621_ARATH PHD finger protein At5g26210 OS	O81488	0.69	2e-68	GO:0005515: protein binding: Molecular Function	AT5G20510.1	alfin-like 5	0.78	57	134	234	220	GO:0005515;GO:0008270	An anchoring protein, SARA, recruits SMAD2/3, Bos taurus;zinc ion binding	NA	NA	NA	NA
Lsat_1_v5_gn_7_34780.1	LG7	49530038	49534137	Lsat_1_v5_g_7_24	-	-	-	-	-	-	-	-	-	AT5G20610.1		1	36	445	1205	1052			NA	NA	NA	NA
Lsat_1_v5_gn_7_34760.1	LG7	49558402	49558818	Lsat_1_v5_g_7_24	-	-	-	-	RL1D1_PONAB Ribosomal L1 domain-containing protein 1 OS	Q5RCE6	0.31	7e-10	GO:0003723: RNA binding: Molecular Function	AT2G42650.1	Ribosomal protein L1p/L10e family	0.26	44	51	114	138	GO:0003723;GO:0003735;GO:0006412;GO:0015934	Exportin-5 recognizes 3' overhang of pre-miRNA, Taeniopygia guttata;structural constituent of ribosome;Translation, Escherichia coli;large ribosomal subunit	NA	NA	NA	NA
Lsat_1_v5_gn_7_34740.1	LG7	49567956	49576268	Lsat_1_v5_g_7_24	myosin class 11-1 (ISS) | K03165 DNA topoisomerase III [EC:5.99.1.2]	ota:Ot06g03550	0.44	0	MYOJ_DICDI Myosin-J heavy chain OS	P54697	0.43	0	GO:0003774: motor activity: Molecular Function | GO:0005515: protein binding: Molecular Function | GO:0005524: ATP binding: Molecular Function	AT5G20490.1	Myosin family protein with Dil domain	1	77	1184	1527	1531	GO:0003774;GO:0005524;GO:0016459	motor activity;Closing of Inward Rectifying, ATP-sensitive Potassium Channels (KATP channels), Rattus norvegicus;myosin complex	NA	NA	NA	NA
Lsat_1_v5_gn_7_34720.1	LG7	49597609	49598994	Lsat_1_v5_g_7_24	hypothetical protein LOC100257752 | K12602 WD repeat-containing protein 61	vvi:100257752	0.75	1e-142	WDR61_DANRE WD repeat-containing protein 61 OS	Q6P5M2	0.38	3e-57	-	AT4G29830.1	Transducin/WD40 repeat-like superfamily protein	1	73	237	323	319	GO:0005515	An anchoring protein, SARA, recruits SMAD2/3, Bos taurus	K12602	WDR61, REC14, SKI8;	WD repeat-containing protein 61
Lsat_1_v5_gn_7_34701.1	LG7	49618081	49619486	Lsat_1_v5_g_7_24	AMFR | autocrine motility factor receptor | K10636 autocrine motility factor receptor [EC:6.3.2.19]	gga:415697	0.4	6e-35	CPSF5_XENLA Cleavage and polyadenylation specificity factor subunit 5 OS	Q6DJE4	0.41	3e-41	-	AT4G29820.1	homolog of CFIM-25	0.68	62	122	194	224	GO:0003729;GO:0005849;GO:0006378	mRNA binding;mRNA cleavage factor complex;mRNA polyadenylation	K14397	NUDT21, CPSF5, CFIM25;	cleavage and polyadenylation specificity factor subunit 5
Lsat_1_v5_gn_7_34661.1	LG7	49692993	49694760	Lsat_1_v5_g_7_24	glucooligosaccharide oxidase (EC:1.5.3.-) | K00309 [EC:1.5.3.-]	afm:AFUA_6G14340	0.21	1e-18	RETOL_ARATH Reticuline oxidase-like protein OS	Q9SVG4	0.44	1e-114	GO:0003824: catalytic activity: Molecular Function | GO:0016491: oxidoreductase activity: Molecular Function | GO:0050660: flavin adenine dinucleotide binding: Molecular Function	AT2G34790.1	FAD-binding Berberine family protein	1	63	303	475	532	GO:0008762;GO:0016491;GO:0050660;GO:0055114	UDP-N-acetylmuramate dehydrogenase activity;Monoiodinated tyrosine can be deiodinated, Taeniopygia guttata;flavin adenine dinucleotide binding;oxidation-reduction process	NA	NA	NA	NA
Lsat_1_v5_gn_7_34640.1	LG7	49696855	49702492	Lsat_1_v5_g_7_24	-	-	-	-	-	-	-	-	-	AT4G29790.1		1	36	447	1224	1043			NA	NA	NA	NA
Lsat_1_v5_gn_7_34620.1	LG7	49732524	49734115	Lsat_1_v5_g_7_24	-	-	-	-	HARB1_BOVIN Putative nuclease HARBI1 OS	Q17QR8	0.31	3e-20	-	AT5G12010.1		1	64	229	353	466			NA	NA	NA	NA
Lsat_1_v5_gn_7_34600.1	LG7	49750855	49753796	Lsat_1_v5_g_7_24	hypothetical protein LOC100259482 | K06444 lycopene epsilon cyclase [EC:1.14.-.-]	vvi:100259482	0.7	0	LCYE_ARATH Lycopene epsilon cyclase, chloroplastic OS	Q38932	0.68	0	GO:0016117: carotenoid biosynthetic process: Biological Process	AT5G57030.1	Lycopene beta/epsilon cyclase protein	1	65	352	538	534	GO:0016117;GO:0016705	carotenoid biosynthetic process;oxidoreductase activity, acting on paired donors, with incorporation or reduction of molecular oxygen	K06444	lcyE, crtL2;	lycopene epsilon-cyclase	EC:5.5.1.18
Lsat_1_v5_gn_7_34581.1	LG7	49766752	49769297	Lsat_1_v5_g_7_24	hypothetical protein LOC100249159 | K03257 translation initiation factor eIF-4A	vvi:100249159	0.94	0	IF415_TOBAC Eukaryotic initiation factor 4A-15 OS	Q40468	0.94	0	GO:0003676: nucleic acid binding: Molecular Function | GO:0004386: helicase activity: Molecular Function | GO:0005524: ATP binding: Molecular Function	AT1G54270.1	eif4a-2	1	92	384	414	413	GO:0003676;GO:0004386;GO:0005524;GO:0008026	nucleic acid binding;Addition of the third nucleotide on the nascent transcript, Danio rerio;Closing of Inward Rectifying, ATP-sensitive Potassium Channels (KATP channels), Rattus norvegicus;ATP-dependent helicase activity	K03257	EIF4A;	translation initiation factor 4A
Lsat_1_v5_gn_7_34561.1	LG7	49773687	49774468	Lsat_1_v5_g_7_24	-	-	-	-	-	-	-	-	-	no_hits_found									NA	NA	NA	NA
Lsat_1_v5_gn_7_34541.1	LG7	49802976	49804480	Lsat_1_v5_g_7_24	hypothetical protein LOC100249159 | K03257 translation initiation factor eIF-4A	vvi:100249159	0.92	0	IF415_TOBAC Eukaryotic initiation factor 4A-15 OS	Q40468	0.92	0	GO:0003676: nucleic acid binding: Molecular Function | GO:0004386: helicase activity: Molecular Function | GO:0005524: ATP binding: Molecular Function	AT1G54270.1	eif4a-2	1	91	377	414	413	GO:0003676;GO:0004386;GO:0005524;GO:0008026	nucleic acid binding;Addition of the third nucleotide on the nascent transcript, Danio rerio;Closing of Inward Rectifying, ATP-sensitive Potassium Channels (KATP channels), Rattus norvegicus;ATP-dependent helicase activity	K03257	EIF4A;	translation initiation factor 4A
Lsat_1_v5_gn_7_34521.1	LG7	49834228	49834884	Lsat_1_v5_g_7_24	-	-	-	-	-	-	-	-	-	AT5G11970.1	Protein of unknown function (DUF3511)	0.21	47	56	118	118			NA	NA	NA	NA
Lsat_1_v5_gn_7_34221.1	LG7	49837259	49838099	Lsat_1_v5_g_7_673114	-	-	-	-	Y2988_ARATH Uncharacterized protein At2g29880 OS	O82368	0.37	2e-06	-	AT2G24960.1		0.11	29	47	161	250			NA	NA	NA	NA
Lsat_1_v5_gn_7_34200.1	LG7	49848042	49849408	Lsat_1_v5_g_7_673114	-	-	-	-	EPFL3_ARATH EPIDERMAL PATTERNING FACTOR-like protein 3 OS	C4B8C4	0.57	4e-10	-	AT3G13898.1		0.13	57	28	49	108			NA	NA	NA	NA
Lsat_1_v5_gn_7_36681.1	LG7	49928467	49932112	Lsat_1_v5_g_7_29	-	-	-	-	C3H65_ARATH Zinc finger CCCH domain-containing protein 65 OS	Q9LTS7	0.42	4e-44	GO:0003676: nucleic acid binding: Molecular Function	AT5G56930.1	CCCH-type zinc finger family protein	0.47	29	158	539	619			NA	NA	NA	NA
Lsat_1_v5_gn_7_36701.1	LG7	50194424	50198414	Lsat_1_v5_g_7_29	hypothetical protein | K13422 transcription factor MYC2	pop:POPTR_836925	0.31	7e-07	BH041_ARATH Putative transcription factor bHLH041 OS	Q9LTS4	0.36	7e-54	GO:0005634: nucleus: Cellular Component | GO:0030528: transcription regulator activity: Molecular Function	AT5G56960.1	basic helix-loop-helix (bHLH) DNA-binding family protein	0.6	35	182	508	540	GO:0046983	protein dimerization activity	NA	NA	NA	NA
Lsat_1_v5_gn_7_36800.1	LG7	50420207	50425200	Lsat_1_v5_g_7_29	hypothetical protein LOC100241659 | K12818 ATP-dependent RNA helicase DHX8 / PRP22 [EC:3.6.4.13]	vvi:100241659	0.83	0	DHX8_ARATH Probable pre-mRNA-splicing factor ATP-dependent RNA helicase OS	Q38953	0.9	0	GO:0003676: nucleic acid binding: Molecular Function | GO:0003723: RNA binding: Molecular Function | GO:0004386: helicase activity: Molecular Function | GO:0005524: ATP binding: Molecular Function	AT3G26560.1	ATP-dependent RNA helicase, putative	1	86	835	962	1184	GO:0003676;GO:0003723;GO:0004386;GO:0005524;GO:0008026	nucleic acid binding;Exportin-5 recognizes 3' overhang of pre-miRNA, Taeniopygia guttata;Addition of the third nucleotide on the nascent transcript, Danio rerio;Closing of Inward Rectifying, ATP-sensitive Potassium Channels (KATP channels), Rattus norvegicus;ATP-dependent helicase activity	K12818	DHX8, PRP22;	ATP-dependent RNA helicase DHX8/PRP22	EC:3.6.4.13
Lsat_1_v5_gn_7_36821.1	LG7	50427910	50429500	Lsat_1_v5_g_7_29	glucooligosaccharide oxidase (EC:1.5.3.-) | K00309 [EC:1.5.3.-]	afm:AFUA_6G14340	0.2	7e-19	RETOL_ARATH Reticuline oxidase-like protein OS	Q9SVG4	0.45	1e-115	GO:0003824: catalytic activity: Molecular Function | GO:0016491: oxidoreductase activity: Molecular Function | GO:0050660: flavin adenine dinucleotide binding: Molecular Function	AT2G34790.1	FAD-binding Berberine family protein	1	56	290	517	509	GO:0008762;GO:0016491;GO:0050660;GO:0055114	UDP-N-acetylmuramate dehydrogenase activity;Monoiodinated tyrosine can be deiodinated, Taeniopygia guttata;flavin adenine dinucleotide binding;oxidation-reduction process	NA	NA	NA	NA
Lsat_1_v5_gn_7_36881.1	LG7	50543108	50545587	Lsat_1_v5_g_7_29	hypothetical protein LOC100242449 | K00279 cytokinin dehydrogenase [EC:1.5.99.12]	vvi:100242449	0.6	1e-179	CKX3_ARATH Cytokinin dehydrogenase 3 OS	Q9LTS3	0.54	1e-148	GO:0003824: catalytic activity: Molecular Function | GO:0009690: cytokinin metabolic process: Biological Process | GO:0016491: oxidoreductase activity: Molecular Function | GO:0019139: cytokinin dehydrogenase activity: Molecular Function | GO:0050660: flavin adenine dinucleotide binding: Molecular Function	AT5G56970.1	cytokinin oxidase 3	1	53	263	489	533	GO:0008762;GO:0009690;GO:0016491;GO:0019139;GO:0050660;GO:0055114	UDP-N-acetylmuramate dehydrogenase activity;cytokinin metabolic process;Monoiodinated tyrosine can be deiodinated, Taeniopygia guttata;cytokinin dehydrogenase activity;flavin adenine dinucleotide binding;oxidation-reduction process	K00279	CKX;	cytokinin dehydrogenase	EC:1.5.99.12
Lsat_1_v5_gn_7_36961.1	LG7	50808856	50811570	Lsat_1_v5_g_7_29	-	-	-	-	DENR_SCHPO Translation machinery-associated protein 22 OS	O42929	0.39	9e-31	GO:0003743: translation initiation factor activity: Molecular Function	AT5G11900.1	Translation initiation factor SUI1 family protein	0.81	73	145	197	192	GO:0003743;GO:0006413	Ribosomal scanning, Mus musculus;Eukaryotic Translation Initiation, Danio rerio	NA	NA	NA	NA
Lsat_1_v5_gn_7_37001.1	LG7	50895716	50897135	Lsat_1_v5_g_7_29	-	-	-	-	-	-	-	-	-	AT5G56980.1		0.3	32	121	377	324			NA	NA	NA	NA
Lsat_1_v5_gn_7_37040.1	LG7	51022134	51023558	Lsat_1_v5_g_7_29	-	-	-	-	NEF1_CHICK Protein NEF1 OS	Q76LT9	0.45	5e-13	-	AT4G29735.2		0.12	49	38	77	78			NA	NA	NA	NA
Lsat_1_v5_gn_7_37060.1	LG7	51035970	51039181	Lsat_1_v5_g_7_29	hypothetical protein LOC100264505 | K10752 histone-binding protein RBBP4	vvi:100264505	0.73	0	MSI4_ARATH WD-40 repeat-containing protein MSI4 OS	O22607	0.69	0	-	AT2G19520.1	Transducin family protein / WD-40 repeat family protein	1	69	325	468	494	GO:0005515	An anchoring protein, SARA, recruits SMAD2/3, Bos taurus	NA	NA	NA	NA
Lsat_1_v5_gn_7_37081.1	LG7	51040743	51046487	Lsat_1_v5_g_7_29	hypothetical protein LOC100265768 | K14007 protein transport protein SEC24	vvi:100265768	0.69	0	SC24B_ARATH Protein transport protein Sec24-like At4g32640 OS	Q9M081	0.62	0	GO:0006886: intracellular protein transport: Biological Process | GO:0006888: ER to Golgi vesicle-mediated transport: Biological Process | GO:0008270: zinc ion binding: Molecular Function	AT4G32640.1	Sec23/Sec24 protein transport family protein	1	71	566	794	1037	GO:0006886;GO:0006888;GO:0008270;GO:0030127	intracellular protein transport;ER to Golgi Transport, Gallus gallus;zinc ion binding;COPII vesicle coat	K14007	SEC24;	protein transport protein SEC24
Lsat_1_v5_gn_7_37140.1	LG7	51081769	51083746	Lsat_1_v5_g_7_29	spermine oxidase | K12259 spermine oxidase [EC:1.5.3.16]	tgu:100232049	0.31	5e-62	PAO5_ARATH Probable polyamine oxidase 5 OS	Q9SU79	0.55	1e-170	-	AT4G29720.1	polyamine oxidase 5	1	50	282	557	539	GO:0016491;GO:0055114	Monoiodinated tyrosine can be deiodinated, Taeniopygia guttata;oxidation-reduction process	c("K12259", "K12259")	c("SMOX, PAO5;", "SMOX, PAO5;")	c("spermine oxidase", "spermine oxidase")	c("EC:1.5.3.-", "EC:1.5.3.16")
Lsat_1_v5_gn_7_37160.1	LG7	51167641	51167826	Lsat_1_v5_g_7_29	pco138115 | LOC100285722 | K11088 small nuclear ribonucleoprotein D3	zma:100285722	0.84	3e-22	SMD3_XENLA Small nuclear ribonucleoprotein Sm D3 OS	P62323	0.58	8e-13	-	AT1G76300.1	snRNP core protein SMD3	0.21	77	41	53	61			NA	NA	NA	NA
Lsat_1_v5_gn_7_37240.1	LG7	51341375	51343227	Lsat_1_v5_g_7_29	-	-	-	-	GAT22_ARATH Putative GATA transcription factor 22 OS	Q9SZI6	0.4	3e-26	GO:0003700: sequence-specific DNA binding transcription factor activity: Molecular Function | GO:0006355: regulation of transcription, DNA-dependent: Biological Process | GO:0008270: zinc ion binding: Molecular Function	AT5G56860.1	GATA type zinc finger transcription factor family protein	0.25	29	113	388	327	GO:0003700;GO:0006355;GO:0008270;GO:0043565	sequence-specific DNA binding transcription factor activity;regulation of transcription, DNA-templated;zinc ion binding;sequence-specific DNA binding	NA	NA	NA	NA
Lsat_1_v5_gn_7_37260.1	LG7	51386656	51387967	Lsat_1_v5_g_7_29	hypothetical protein | K13217 pre-mRNA-processing factor 39	pop:POPTR_816978	0.57	3e-20	-	-	-	-	-	no_hits_found									NA	NA	NA	NA
Lsat_1_v5_gn_7_37280.1	LG7	51388200	51389483	Lsat_1_v5_g_7_29	hypothetical protein | K13217 pre-mRNA-processing factor 39	sbi:SORBI_01g043300	0.79	3e-12	-	-	-	-	-	AT1G04080.3	Tetratricopeptide repeat (TPR)-like superfamily protein	0.11	75	31	41	124			NA	NA	NA	NA
Lsat_1_v5_gn_7_37320.1	LG7	51462201	51463350	Lsat_1_v5_g_7_29	-	-	-	-	-	-	-	-	-	no_hits_found									NA	NA	NA	NA
Lsat_1_v5_gn_7_37341.1	LG7	51465257	51468470	Lsat_1_v5_g_7_29	hypothetical protein | K03033 26S proteasome regulatory subunit N3	cnb:CNBA0510	0.31	7e-07	PCID2_HUMAN PCI domain-containing protein 2 OS	Q5JVF3	0.34	1e-65	-	AT2G19560.1	proteasome family protein	1	72	298	412	414	GO:0005515	An anchoring protein, SARA, recruits SMAD2/3, Bos taurus	NA	NA	NA	NA
Lsat_1_v5_gn_7_37360.1	LG7	51495514	51497509	Lsat_1_v5_g_7_29	hypothetical protein | K01513 ectonucleotide pyrophosphatase / phosphodiesterase family member 1 / 3 [EC:3.1.4.1 3.6.1.9]	tad:TRIADDRAFT_58865	0.4	2e-75	ENPP3_HUMAN Ectonucleotide pyrophosphatase / phosphodiesterase family member 3 OS	O14638	0.41	2e-73	GO:0003824: catalytic activity: Molecular Function	AT4G29680.1	Alkaline-phosphatase-like family protein	1	79	316	398	484	GO:0003824	catalytic activity	NA	NA	NA	NA
Lsat_1_v5_gn_7_37400.1	LG7	51511645	51513273	Lsat_1_v5_g_7_29	ENPP1 | ectonucleotide pyrophosphatase / phosphodiesterase 1 | K01513 ectonucleotide pyrophosphatase / phosphodiesterase family member 1 / 3 [EC:3.1.4.1 3.6.1.9]	tgu:100228551	0.4	5e-76	ENPP1_HUMAN Ectonucleotide pyrophosphatase / phosphodiesterase family member 1 OS	P22413	0.4	3e-74	GO:0003824: catalytic activity: Molecular Function	AT4G29680.1	Alkaline-phosphatase-like family protein	1	74	299	401	461	GO:0003824	catalytic activity	c("K01513", "K01513")	c("ENPP1_3;", "ENPP1_3;")	c("ectonucleotide pyrophosphatase/phosphodiesterase family member 1/3", "ectonucleotide pyrophosphatase/phosphodiesterase family member 1/3")	c("EC:3.1.4.1", "EC:3.6.1.9")
Lsat_1_v5_gn_7_37420.1	LG7	51528938	51534162	Lsat_1_v5_g_7_29	Methylthioribose-1-phosphate isomerase, putative (EC:5.3.1.23) | K08963 methylthioribose-1-phosphate isomerase [EC:5.3.1.23]	rcu:RCOM_0711420	0.66	3e-93	MTNA_TOBAC Methylthioribose-1-phosphate isomerase OS	Q948X8	0.66	8e-94	GO:0003824: catalytic activity: Molecular Function | GO:0008152: metabolic process: Biological Process	AT4G29680.1	Alkaline-phosphatase-like family protein	1	71	243	342	864	GO:0003824;GO:0044237	catalytic activity;cellular metabolic process	NA	NA	NA	NA
Lsat_1_v5_gn_7_37441.1	LG7	51550887	51552161	Lsat_1_v5_g_7_29	-	-	-	-	-	-	-	-	GO:0004857: enzyme inhibitor activity: Molecular Function	no_hits_found							GO:0004857;GO:0030599	enzyme inhibitor activity;pectinesterase activity	NA	NA	NA	NA
Lsat_1_v5_gn_7_37460.1	LG7	51554340	51556437	Lsat_1_v5_g_7_29	-	-	-	-	-	-	-	-	-	no_hits_found									NA	NA	NA	NA
Lsat_1_v5_gn_7_37481.1	LG7	51581567	51582178	Lsat_1_v5_g_7_29	-	-	-	-	-	-	-	-	GO:0004857: enzyme inhibitor activity: Molecular Function	no_hits_found							GO:0004857;GO:0030599	enzyme inhibitor activity;pectinesterase activity	NA	NA	NA	NA
Lsat_1_v5_gn_7_37501.1	LG7	51638768	51639688	Lsat_1_v5_g_7_29	cytidine deaminase 1, 2, 7, putative (EC:3.5.4.5) | K01489 cytidine deaminase [EC:3.5.4.5]	rcu:RCOM_1047720	0.6	1e-101	CDD_PROMH Cytidine deaminase OS	B4ESY3	0.36	9e-37	GO:0003824: catalytic activity: Molecular Function | GO:0004126: cytidine deaminase activity: Molecular Function | GO:0008270: zinc ion binding: Molecular Function	AT2G19570.1	cytidine deaminase 1	0.81	53	168	315	306	GO:0004126;GO:0008270;GO:0009972;GO:0016787	(deoxy)cytidine + H2O => (deoxy)uridine + NH4+ [CDA], Danio rerio;zinc ion binding;cytidine deamination;Hydrolysis of phosphatidylcholine, Rattus norvegicus	K01489	cdd, CDA;	cytidine deaminase	EC:3.5.4.5
Lsat_1_v5_gn_7_37520.1	LG7	51690496	51692356	Lsat_1_v5_g_7_29	hypothetical protein | K10892 fanconi anemia group E protein	ppp:PHYPADRAFT_159528	0.33	3e-32	-	-	-	-	-	AT4G29560.1		1	42	209	493	498			NA	NA	NA	NA
Lsat_1_v5_gn_7_37541.1	LG7	51693687	51694935	Lsat_1_v5_g_7_29	ACO1 | ACO1 (ACC OXIDASE 1) | 1-aminocyclopropane-1-carboxylate oxidase (EC:1.14.11.9) | K05933 aminocyclopropanecarboxylate oxidase [EC:1.14.17.4]	ath:AT2G19590	0.7	1e-128	ACCO1_MALDO 1-aminocyclopropane-1-carboxylate oxidase 1 OS	Q00985	0.5	9e-91	-	AT2G19590.1	ACC oxidase 1	1	70	211	299	301	GO:0016491;GO:0016706;GO:0055114	Monoiodinated tyrosine can be deiodinated, Taeniopygia guttata;oxidoreductase activity, acting on paired donors, with incorporation or reduction of molecular oxygen, 2-oxoglutarate as one donor, and incorporation of one atom each of oxygen into both donors;oxidation-reduction process	K05933		aminocyclopropanecarboxylate oxidase	EC:1.14.17.4
Lsat_1_v5_gn_7_37560.1	LG7	51764131	51770057	Lsat_1_v5_g_7_29	-	-	-	-	KEA4_ARATH K(+) efflux antiporter 4 OS	Q9ZUN3	0.82	0	GO:0006812: cation transport: Biological Process | GO:0015299: solute:hydrogen antiporter activity: Molecular Function | GO:0016021: integral to membrane: Cellular Component	AT2G19600.1	K+ efflux antiporter 4	1	72	402	552	586	GO:0006812;GO:0015299;GO:0016021;GO:0055085	cation transport;solute:hydrogen antiporter activity;integral component of membrane;ABC-family proteins mediated transport, Dictyostelium discoideum	NA	NA	NA	NA
Lsat_1_v5_gn_7_37621.1	LG7	51789646	51790500	Lsat_1_v5_g_7_29	-	-	-	-	Y3236_ARATH Ankyrin repeat-containing protein At3g12360 OS	Q9C7A2	0.29	2e-06	-	AT3G18670.1	Ankyrin repeat family protein	0.63	51	128	247	253			NA	NA	NA	NA
Lsat_1_v5_gn_7_37641.1	LG7	51827586	51828167	Lsat_1_v5_g_7_29	-	-	-	-	Y3236_ARATH Ankyrin repeat-containing protein At3g12360 OS	Q9C7A2	0.27	1e-08	-	AT3G18670.1	Ankyrin repeat family protein	0.44	50	88	174	193			NA	NA	NA	NA
Lsat_1_v5_gn_7_37661.1	LG7	51829066	51830609	Lsat_1_v5_g_7_29	-	-	-	-	-	-	-	-	-	no_hits_found									NA	NA	NA	NA
Lsat_1_v5_gn_7_37701.1	LG7	51854342	51855565	Lsat_1_v5_g_7_3330	hypothetical protein LOC100249529 | K00621 glucosamine-phosphate N-acetyltransferase [EC:2.3.1.4]	vvi:100249529	0.77	6e-66	GNA1_DICDI Glucosamine 6-phosphate N-acetyltransferase 1 OS	Q54WR8	0.48	3e-29	GO:0008080: N-acetyltransferase activity: Molecular Function	AT5G15770.1	glucose-6-phosphate acetyltransferase 1	0.57	71	105	147	157	GO:0008080	N-acetyltransferase activity	K00621	GNPNAT1, GNA1;	glucosamine-phosphate N-acetyltransferase	EC:2.3.1.4
Lsat_1_v5_gn_7_37721.1	LG7	51866723	51868398	Lsat_1_v5_g_7_3330	Pyridoxal phosphate phosphatase PHOSPHO2, putative (EC:3.1.3.75) | K13248 pyridoxal phosphate phosphatase PHOSPHO2 [EC:3.1.3.74]	rcu:RCOM_1047850	0.63	1e-91	PHOP2_MOUSE Pyridoxal phosphate phosphatase PHOSPHO2 OS	Q9D9M5	0.31	1e-29	-	AT4G29530.1	Pyridoxal phosphate phosphatase-related protein	0.82	58	141	240	253	GO:0016791	phosphatase activity	K13248	PHOSPHO2;	pyridoxal phosphate phosphatase PHOSPHO2	EC:3.1.3.74
Lsat_1_v5_gn_7_37740.1	LG7	51879881	51880623	Lsat_1_v5_g_7_3330	-	-	-	-	GL21_ORYSJ Putative germin-like protein 2-1 OS	Q6K5Q0	0.64	5e-75	GO:0030145: manganese ion binding: Molecular Function | GO:0045735: nutrient reservoir activity: Molecular Function	AT3G05950.1	RmlC-like cupins superfamily protein	0.63	58	123	209	212	GO:0030145;GO:0045735;GO:0048046	manganese ion binding;nutrient reservoir activity;apoplast	NA	NA	NA	NA
Lsat_1_v5_gn_7_37761.1	LG7	51898713	51900996	Lsat_1_v5_g_7_3330	-	-	-	-	-	-	-	-	-	no_hits_found									NA	NA	NA	NA
Lsat_1_v5_gn_7_37780.1	LG7	51907878	51908620	Lsat_1_v5_g_7_3330	-	-	-	-	GL21_ORYSJ Putative germin-like protein 2-1 OS	Q6K5Q0	0.64	5e-75	GO:0030145: manganese ion binding: Molecular Function | GO:0045735: nutrient reservoir activity: Molecular Function	AT3G05950.1	RmlC-like cupins superfamily protein	0.63	58	123	209	212	GO:0030145;GO:0045735;GO:0048046	manganese ion binding;nutrient reservoir activity;apoplast	NA	NA	NA	NA
Lsat_1_v5_gn_7_37821.1	LG7	51962267	51970776	Lsat_1_v5_g_7_3330	-	-	-	-	SF21_HELAN Pollen-specific protein SF21 OS	O23969	0.74	1e-154	-	AT5G56750.1	N-MYC downregulated-like 1	1	65	227	346	355			K18266	NDRG1;	protein NDRG1
Lsat_1_v5_gn_7_37840.1	LG7	52010914	52011219	Lsat_1_v5_g_7_3330	-	-	-	-	LOR12_ARATH Protein LURP-one-related 12 OS	Q9LVZ8	0.61	7e-13	-	AT3G15810.1	Protein of unknown function (DUF567)	0.14	61	36	59	101			NA	NA	NA	NA
Lsat_1_v5_gn_7_37861.1	LG7	52018698	52021469	Lsat_1_v5_g_7_3330	hypothetical protein LOC100266357 | K11434 protein arginine N-methyltransferase 1 [EC:2.1.1.-]	vvi:100266357	0.8	1e-180	ANM11_ARATH Probable protein arginine N-methyltransferase 1.1 OS	Q9SU94	0.77	1e-174	GO:0005737: cytoplasm: Cellular Component | GO:0006479: protein methylation: Biological Process	AT4G29510.1	arginine methyltransferase 11	1	82	277	336	364	GO:0005737;GO:0006479;GO:0008168;GO:0008276	cytoplasm;protein methylation;guanidinoacetate + S-adenosylmethionine => creatine + S-adenosylhomocysteine, Gallus gallus;protein methyltransferase activity	K11434	PRMT1;	type I protein arginine methyltransferase	EC:2.1.1.319
Lsat_1_v5_gn_7_37880.1	LG7	52026684	52029159	Lsat_1_v5_g_7_3330	mitochondrial ATP synthase g subunit family protein | K02140 F-type H+-transporting ATPase subunit g [EC:3.6.3.14]	ath:AT2G19680	0.79	1e-52	-	-	-	-	GO:0000276: mitochondrial proton-transporting ATP synthase complex, coupling factor F(o): Cellular Component | GO:0015078: hydrogen ion transmembrane transporter activity: Molecular Function	AT4G26210.1	Mitochondrial ATP synthase subunit G protein	0.57	80	98	121	122	GO:0000276;GO:0015078;GO:0015986	mitochondrial proton-transporting ATP synthase complex, coupling factor F(o);Protons are translocated from the intermembrane space to the matrix, Rattus norvegicus;ATP synthesis coupled proton transport	K02140	ATPeFG, ATP5L, ATP20;	F-type H+-transporting ATPase subunit g
Lsat_1_v5_gn_7_37940.1	LG7	52068974	52069833	Lsat_1_v5_g_7_3330	-	-	-	-	Y3236_ARATH Ankyrin repeat-containing protein At3g12360 OS	Q9C7A2	0.27	3e-06	-	AT3G18670.1	Ankyrin repeat family protein	0.61	50	127	250	254			NA	NA	NA	NA
Lsat_1_v5_gn_7_39100.1	LG7	52094835	52096281	Lsat_1_v5_g_7_2272	-	-	-	-	-	-	-	-	-	AT5G16840.2	binding partner of acd11 1	0.79	65	159	242	270	GO:0003676	nucleic acid binding	NA	NA	NA	NA
Lsat_1_v5_gn_7_39120.1	LG7	52096492	52098242	Lsat_1_v5_g_7_2272	hypothetical protein | K01803 triosephosphate isomerase (TIM) [EC:5.3.1.1]	sbi:SORBI_03g006130	0.91	1e-55	TPIS_ORYSJ Triosephosphate isomerase, cytosolic OS	P48494	0.87	1e-54	-	AT3G55440.1	triosephosphate isomerase	0.5	82	96	116	146	GO:0004807;GO:0008152	dihydroxyacetone phosphate <=> D-glyceraldehyde 3-phosphate, Dictyostelium discoideum;metabolic process	NA	NA	NA	NA
Lsat_1_v5_gn_7_39141.1	LG7	52119520	52122828	Lsat_1_v5_g_7_2272	CAM1 | trans-caffeoyl-coa 3-o-methyltransferase (EC:2.1.1.104) | K00588 caffeoyl-CoA O-methyltransferase [EC:2.1.1.104]	pop:POPTR_649581	0.58	2e-77	CAMT3_ARATH Probable caffeoyl-CoA O-methyltransferase At4g26220 OS	Q9C5D7	0.64	3e-84	-	AT4G26220.1	S-adenosyl-L-methionine-dependent methyltransferases superfamily protein	0.83	64	146	226	233	GO:0008171	O-methyltransferase activity	K00588		caffeoyl-CoA O-methyltransferase	EC:2.1.1.104
Lsat_1_v5_gn_7_39201.1	LG7	52209510	52210578	Lsat_1_v5_g_7_2272	-	-	-	-	Y3236_ARATH Ankyrin repeat-containing protein At3g12360 OS	Q9C7A2	0.3	5e-06	-	AT3G18670.1	Ankyrin repeat family protein	0.5	35	114	323	333			NA	NA	NA	NA
Lsat_1_v5_gn_7_39241.1	LG7	52283006	52284770	Lsat_1_v5_g_7_2272	hypothetical protein LOC100243409 | K11000 callose synthase [EC:2.4.1.-]	vvi:100243409	0.64	1e-49	CALS9_ARATH Callose synthase 9 OS	Q9SFU6	0.52	5e-41	-	AT3G07160.1	glucan synthase-like 10	0.36	50	71	141	304			NA	NA	NA	NA
Lsat_1_v5_gn_7_39260.1	LG7	52291223	52293150	Lsat_1_v5_g_7_2272	-	-	-	-	-	-	-	-	-	no_hits_found									NA	NA	NA	NA
Lsat_1_v5_gn_7_39281.1	LG7	52304566	52308437	Lsat_1_v5_g_7_2272	ANK2, ANKB | ankyrin 2, neuronal | K10380 ankyrin	cfa:487908	0.35	6e-07	Y3236_ARATH Ankyrin repeat-containing protein At3g12360 OS	Q9C7A2	0.2	5e-08	-	AT3G18670.1	Ankyrin repeat family protein	0.74	32	192	591	773			NA	NA	NA	NA

### Sheet: S5SeeMWhite_GWAS_Result_Sativa
Chr	Pos	P-value	Beta	SE	Z-score
1	101743559	4.8621	-958.775	220.509	-4.34802
1	100708419	4.66926	-1006.82	236.921	-4.24959
1	30625669	4.65353	-657.168	154.939	-4.24147
1	14299621	4.61737	708.117	167.691	4.22275
1	101664832	4.54045	-807.946	193.165	-4.18267
1	101768120	4.50596	-813.495	195.336	-4.16459
1	103646067	4.45162	-1066.98	257.977	-4.13595
1	30632614	4.298	-649.947	160.323	-4.054
1	112749789	4.22611	938.205	233.668	4.01512
1	82605512	4.19332	1196.69	299.375	3.99728
1	82631466	4.19332	1196.69	299.375	3.99728
1	82631489	4.19332	1196.69	299.375	3.99728
1	82631496	4.19332	1196.69	299.375	3.99728
1	82715316	4.19332	1196.69	299.375	3.99728
1	82742693	4.19332	1196.69	299.375	3.99728
1	82956020	4.1545	1150.81	289.435	3.97607
1	15942150	4.14377	758.161	190.964	3.97018
1	29089912	4.13044	-762.227	192.342	-3.96286
1	100708296	4.12945	-969.345	244.641	-3.96232
1	100708395	4.12945	-969.345	244.641	-3.96232
1	100708526	4.12945	-969.345	244.641	-3.96232
1	100727610	4.12945	-969.345	244.641	-3.96232
1	100937126	4.12945	-969.345	244.641	-3.96232
1	100962608	4.12945	-969.345	244.641	-3.96232
1	100972812	4.12945	-969.345	244.641	-3.96232
1	100973305	4.12945	-969.345	244.641	-3.96232
1	30625687	4.03182	-621.384	158.99	-3.90833
1	102161362	3.9914	-838.47	215.779	-3.88578
1	21670741	3.94895	-667.529	172.847	-3.86198
1	13809060	3.94353	712.182	184.554	3.85893
1	13065801	3.92312	653.644	169.891	3.84743
1	101862229	3.91853	-762.215	198.244	-3.84483
1	101768122	3.87572	-771.992	202.061	-3.82059
1	81262400	3.86968	901.663	236.213	3.81716
1	101911026	3.85587	-760.002	199.512	-3.8093
1	213579937	3.85214	865.398	227.307	3.80718
1	13562769	3.79952	703.347	186.214	3.7771
1	13781001	3.79952	703.347	186.214	3.7771
1	13783457	3.79952	703.347	186.214	3.7771
1	13783530	3.79952	703.347	186.214	3.7771
1	13786285	3.79952	703.347	186.214	3.7771
1	13796121	3.79952	703.347	186.214	3.7771
1	13797557	3.79952	703.347	186.214	3.7771
1	13814750	3.79952	703.347	186.214	3.7771
1	13816443	3.79952	703.347	186.214	3.7771
1	13816881	3.79952	703.347	186.214	3.7771
1	13834084	3.79952	703.347	186.214	3.7771
1	13835663	3.79952	703.347	186.214	3.7771
1	13835783	3.79952	703.347	186.214	3.7771
1	13836947	3.79952	703.347	186.214	3.7771
1	13841909	3.79952	703.347	186.214	3.7771
1	13842587	3.79952	703.347	186.214	3.7771
1	13842594	3.79952	703.347	186.214	3.7771
1	13845211	3.79952	703.347	186.214	3.7771
1	13847874	3.79952	703.347	186.214	3.7771
1	13850857	3.79952	703.347	186.214	3.7771
1	13887956	3.79952	703.347	186.214	3.7771
1	13888063	3.79952	703.347	186.214	3.7771
1	138490976	3.79644	-861.286	228.135	-3.77533
1	101717434	3.79382	-725.305	192.194	-3.77383
1	14317752	3.78612	622.326	165.099	3.76941
1	13032307	3.78066	672.984	178.687	3.76627
1	13035774	3.78066	672.984	178.687	3.76627
1	13036711	3.78066	672.984	178.687	3.76627
1	13037936	3.78066	672.984	178.687	3.76627
1	13038947	3.78066	672.984	178.687	3.76627
1	13041249	3.78066	672.984	178.687	3.76627
1	13041253	3.78066	672.984	178.687	3.76627
1	13054896	3.78066	672.984	178.687	3.76627
1	13055115	3.78066	672.984	178.687	3.76627
1	13055343	3.78066	672.984	178.687	3.76627
1	13055561	3.78066	672.984	178.687	3.76627
1	13062494	3.78066	672.984	178.687	3.76627
1	13063191	3.78066	672.984	178.687	3.76627
1	13063278	3.78066	672.984	178.687	3.76627
1	13063445	3.78066	672.984	178.687	3.76627
1	13063695	3.78066	672.984	178.687	3.76627
1	13835501	3.78066	672.984	178.687	3.76627
1	102441294	3.74965	-792.741	211.488	-3.74839
1	102441303	3.74965	-792.741	211.488	-3.74839
1	13040699	3.74797	666.485	177.852	3.74742
1	13835784	3.74797	666.485	177.852	3.74742
1	30632598	3.74596	-577.005	154.022	-3.74626
1	13789769	3.74225	692.511	184.96	3.74412
1	22374539	3.73001	-740.922	198.265	-3.73703
1	101768310	3.72502	-764.006	204.6	-3.73414
1	101720093	3.72303	-757.013	202.79	-3.73299
1	102103556	3.72303	-757.013	202.79	-3.73299
1	102103566	3.72303	-757.013	202.79	-3.73299
1	102103739	3.72303	-757.013	202.79	-3.73299
1	102103797	3.72303	-757.013	202.79	-3.73299
1	101721681	3.71554	-750.488	201.276	-3.72864
1	194234484	3.71197	-836.695	224.522	-3.72657
1	102040417	3.6984	-742.101	199.56	-3.71868
1	102040432	3.6984	-742.101	199.56	-3.71868
1	82710572	3.66866	950.796	256.878	3.70135
1	14050582	3.66351	667.594	180.512	3.69834
1	110267354	3.65506	817.039	221.216	3.69339
1	100664742	3.64391	-1049.01	284.527	-3.68686
1	100664778	3.64391	-1049.01	284.527	-3.68686
1	100664804	3.64391	-1049.01	284.527	-3.68686
1	100664845	3.64391	-1049.01	284.527	-3.68686
1	100664873	3.64391	-1049.01	284.527	-3.68686
1	13064915	3.64116	702.861	190.723	3.68525
1	30616589	3.62786	-574.615	156.254	-3.67744
1	30616593	3.62786	-574.615	156.254	-3.67744
1	6787822	3.624	-774.706	210.794	-3.67518
1	101723925	3.60565	-726.801	198.342	-3.66438
1	101746324	3.5972	-1056.76	288.779	-3.65939
1	79517486	3.58894	776.751	212.545	3.65452
1	101892028	3.56632	-747.859	205.392	-3.64113
1	102109501	3.56632	-747.859	205.392	-3.64113
1	102109552	3.56632	-747.859	205.392	-3.64113
1	102109554	3.56632	-747.859	205.392	-3.64113
1	102109597	3.56632	-747.859	205.392	-3.64113
1	102129192	3.56632	-747.859	205.392	-3.64113
1	101749361	3.54916	-703.708	193.808	-3.63094
1	101720427	3.54682	-720.823	198.598	-3.62956
1	30170139	3.54056	-538.946	148.641	-3.62583
1	101670233	3.53068	-708.345	195.678	-3.61995
1	101670238	3.53068	-708.345	195.678	-3.61995
1	13025389	3.49781	625.198	173.651	3.60032
1	13026940	3.49781	625.198	173.651	3.60032
1	13027977	3.49781	625.198	173.651	3.60032
1	13028032	3.49781	625.198	173.651	3.60032
1	13028096	3.49781	625.198	173.651	3.60032
1	13031251	3.49781	625.198	173.651	3.60032
1	13033756	3.49781	625.198	173.651	3.60032
1	13033775	3.49781	625.198	173.651	3.60032
1	13035065	3.49781	625.198	173.651	3.60032
1	13036500	3.49781	625.198	173.651	3.60032
1	13037138	3.49781	625.198	173.651	3.60032
1	13037270	3.49781	625.198	173.651	3.60032
1	13037595	3.49781	625.198	173.651	3.60032
1	13038455	3.49781	625.198	173.651	3.60032
1	13038500	3.49781	625.198	173.651	3.60032
1	13038523	3.49781	625.198	173.651	3.60032
1	13038564	3.49781	625.198	173.651	3.60032
1	13038681	3.49781	625.198	173.651	3.60032
1	13038781	3.49781	625.198	173.651	3.60032
1	13038817	3.49781	625.198	173.651	3.60032
1	13038886	3.49781	625.198	173.651	3.60032
1	13039047	3.49781	625.198	173.651	3.60032
1	13039115	3.49781	625.198	173.651	3.60032
1	13039137	3.49781	625.198	173.651	3.60032
1	13039167	3.49781	625.198	173.651	3.60032
1	13039255	3.49781	625.198	173.651	3.60032
1	13039329	3.49781	625.198	173.651	3.60032
1	13039354	3.49781	625.198	173.651	3.60032
1	13039393	3.49781	625.198	173.651	3.60032
1	13039631	3.49781	625.198	173.651	3.60032
1	13039741	3.49781	625.198	173.651	3.60032
1	13039829	3.49781	625.198	173.651	3.60032
1	13040978	3.49781	625.198	173.651	3.60032
1	13040982	3.49781	625.198	173.651	3.60032
1	13041055	3.49781	625.198	173.651	3.60032
1	13041167	3.49781	625.198	173.651	3.60032
1	13041222	3.49781	625.198	173.651	3.60032
1	13041308	3.49781	625.198	173.651	3.60032
1	13041417	3.49781	625.198	173.651	3.60032
1	13041442	3.49781	625.198	173.651	3.60032
1	13041481	3.49781	625.198	173.651	3.60032
1	13041665	3.49781	625.198	173.651	3.60032
1	13041680	3.49781	625.198	173.651	3.60032
1	13055059	3.49781	625.198	173.651	3.60032
1	13055134	3.49781	625.198	173.651	3.60032
1	13055257	3.49781	625.198	173.651	3.60032
1	13055264	3.49781	625.198	173.651	3.60032
1	13055649	3.49781	625.198	173.651	3.60032
1	13056527	3.49781	625.198	173.651	3.60032
1	13056541	3.49781	625.198	173.651	3.60032
1	13061068	3.49781	625.198	173.651	3.60032
1	13061207	3.49781	625.198	173.651	3.60032
1	13061885	3.49781	625.198	173.651	3.60032
1	13062172	3.49781	625.198	173.651	3.60032
1	13062427	3.49781	625.198	173.651	3.60032
1	13062692	3.49781	625.198	173.651	3.60032
1	13062735	3.49781	625.198	173.651	3.60032
1	13062785	3.49781	625.198	173.651	3.60032
1	13062877	3.49781	625.198	173.651	3.60032
1	13063200	3.49781	625.198	173.651	3.60032
1	13063397	3.49781	625.198	173.651	3.60032
1	13063406	3.49781	625.198	173.651	3.60032
1	13063672	3.49781	625.198	173.651	3.60032
1	13063809	3.49781	625.198	173.651	3.60032
1	13064016	3.49781	625.198	173.651	3.60032
1	13064043	3.49781	625.198	173.651	3.60032
1	13064220	3.49781	625.198	173.651	3.60032
1	13064223	3.49781	625.198	173.651	3.60032
1	13064361	3.49781	625.198	173.651	3.60032
1	13065125	3.49781	625.198	173.651	3.60032
1	13065195	3.49781	625.198	173.651	3.60032
1	13065665	3.49781	625.198	173.651	3.60032
1	13065685	3.49781	625.198	173.651	3.60032
1	13065699	3.49781	625.198	173.651	3.60032
1	13065704	3.49781	625.198	173.651	3.60032
1	13065723	3.49781	625.198	173.651	3.60032
1	13065926	3.49781	625.198	173.651	3.60032
1	13065959	3.49781	625.198	173.651	3.60032
1	13066546	3.49781	625.198	173.651	3.60032
1	13783678	3.49781	625.198	173.651	3.60032
1	13810835	3.49781	625.198	173.651	3.60032
1	13811355	3.49781	625.198	173.651	3.60032
1	13812706	3.49781	625.198	173.651	3.60032
1	13814326	3.49781	625.198	173.651	3.60032
1	13817603	3.49781	625.198	173.651	3.60032
1	13835644	3.49781	625.198	173.651	3.60032
1	13836017	3.49781	625.198	173.651	3.60032
1	13843551	3.49781	625.198	173.651	3.60032
1	13845288	3.49781	625.198	173.651	3.60032
1	13845462	3.49781	625.198	173.651	3.60032
1	13845482	3.49781	625.198	173.651	3.60032
1	13845548	3.49781	625.198	173.651	3.60032
1	13845721	3.49781	625.198	173.651	3.60032
1	13848658	3.49781	625.198	173.651	3.60032
1	13848748	3.49781	625.198	173.651	3.60032
1	13888036	3.49781	625.198	173.651	3.60032
1	13888078	3.49781	625.198	173.651	3.60032
1	13037342	3.49359	643.869	178.962	3.59779
1	21648734	3.47871	-603.779	168.236	-3.58887
1	82741168	3.46612	1010.65	282.203	3.5813
1	82556550	3.46412	951.274	265.711	3.5801
1	82631721	3.46412	951.274	265.711	3.5801
1	82783414	3.46412	951.274	265.711	3.5801
1	82783434	3.46412	951.274	265.711	3.5801
1	82809182	3.46412	951.274	265.711	3.5801
1	82821324	3.46412	951.274	265.711	3.5801
1	82850218	3.46412	951.274	265.711	3.5801
1	82850219	3.46412	951.274	265.711	3.5801
1	82862602	3.46412	951.274	265.711	3.5801
1	82867070	3.46412	951.274	265.711	3.5801
1	82915324	3.46412	951.274	265.711	3.5801
1	82918317	3.46412	951.274	265.711	3.5801
1	101721749	3.46372	-728.726	203.563	-3.57986
1	21973549	3.455	-682.843	191.026	-3.57461
1	21995933	3.455	-682.843	191.026	-3.57461
1	22626501	3.455	-682.843	191.026	-3.57461
1	22663651	3.455	-682.843	191.026	-3.57461
1	101916641	3.45468	-731.443	204.633	-3.57442
1	101943918	3.44979	-688.303	192.723	-3.57147
1	30609224	3.41892	-550.192	154.861	-3.55281
1	30609230	3.41892	-550.192	154.861	-3.55281
1	30609292	3.41892	-550.192	154.861	-3.55281
1	13062137	3.38921	621.838	175.92	3.53477
1	30633029	3.38839	-557.928	157.862	-3.53427
1	194234489	3.38834	858.888	243.019	3.53425
1	82782418	3.37972	929.288	263.329	3.529
1	30609247	3.35575	-541.75	154.153	-3.51436
1	30609262	3.35575	-541.75	154.153	-3.51436
1	101647717	3.35508	-726.897	206.86	-3.51395
1	101710767	3.35508	-726.897	206.86	-3.51395
1	101657244	3.34451	-732.338	208.793	-3.50748
1	23809568	3.32713	-695.978	199.031	-3.49682
1	16002554	3.32643	645.673	184.668	3.49639
1	101688098	3.32555	-739.192	211.449	-3.49585
1	101877762	3.31417	-731.367	209.63	-3.48885
1	101877804	3.31417	-731.367	209.63	-3.48885
1	14414783	3.30024	555.868	159.72	3.48027
1	101648186	3.28646	-689.974	198.739	-3.47176
1	101648233	3.28646	-689.974	198.739	-3.47176
1	101711948	3.28452	-710.798	204.808	-3.47056
1	102130153	3.28452	-710.798	204.808	-3.47056
1	30600228	3.2722	-542.762	156.735	-3.46294
1	30099856	3.26553	-624.618	180.588	-3.4588
1	20051703	3.25908	858.738	248.564	3.4548
1	101943881	3.23736	-686.121	199.379	-3.44129
1	101943892	3.23736	-686.121	199.379	-3.44129
1	13064704	3.22472	600.068	174.773	3.43341
1	101945143	3.22275	-701.492	204.387	-3.43218
1	102036600	3.22275	-701.492	204.387	-3.43218
1	101385123	3.21314	-768.198	224.215	-3.42617
1	101688235	3.21041	-749.934	218.993	-3.42447
1	101668374	3.20862	-678.617	198.232	-3.42334
1	23906854	3.20082	745.045	217.948	3.41846
1	21516644	3.1983	831.298	243.292	3.41688
1	92815143	3.17975	877.565	257.71	3.40523
1	101829814	3.17277	-715.519	210.395	-3.40084
1	101877948	3.17277	-715.519	210.395	-3.40084
1	101881160	3.17277	-715.519	210.395	-3.40084
1	101923206	3.17277	-715.519	210.395	-3.40084
1	101988515	3.17277	-715.519	210.395	-3.40084
1	101990303	3.17277	-715.519	210.395	-3.40084
1	101990327	3.17277	-715.519	210.395	-3.40084
1	102079337	3.17277	-715.519	210.395	-3.40084
1	102127246	3.17277	-715.519	210.395	-3.40084
1	102127294	3.17277	-715.519	210.395	-3.40084
1	102133582	3.17277	-715.519	210.395	-3.40084
1	30524559	3.15715	-555.191	163.725	-3.391
1	30652099	3.15247	-680.828	200.95	-3.38804
1	101666614	3.14803	-683.432	201.886	-3.38524
1	101666625	3.14803	-683.432	201.886	-3.38524
1	101650018	3.14617	-705.18	208.383	-3.38406
1	101664817	3.14617	-705.18	208.383	-3.38406
1	101970886	3.14617	-705.18	208.383	-3.38406
1	30634191	3.14097	-532.034	157.37	-3.38077
1	30436994	3.13822	-722.601	213.848	-3.37903
1	30435342	3.13703	-545.625	161.51	-3.37828
1	101865260	3.13032	-701.939	208.042	-3.37403
1	101650350	3.11536	-680.195	202.166	-3.36454
1	101725299	3.11536	-680.195	202.166	-3.36454
1	102155233	3.11536	-680.195	202.166	-3.36454
1	102155301	3.11536	-680.195	202.166	-3.36454
1	13829336	3.11129	706.047	210.011	3.36195
1	101666804	3.10785	-707.145	210.475	-3.35976
1	101714270	3.10785	-707.145	210.475	-3.35976
1	101772187	3.10785	-707.145	210.475	-3.35976
1	101877728	3.10785	-707.145	210.475	-3.35976
1	101941903	3.10785	-707.145	210.475	-3.35976
1	102043177	3.10785	-707.145	210.475	-3.35976
1	102132601	3.10785	-707.145	210.475	-3.35976
1	14728120	3.10483	538.195	160.28	3.35784
1	102289269	3.10023	-731.844	218.141	-3.35491
1	102511108	3.10023	-731.844	218.141	-3.35491
1	102560809	3.10023	-731.844	218.141	-3.35491
1	213611578	3.09589	880.671	262.719	3.35214
1	30616548	3.08881	-536.534	160.273	-3.34763
1	101924522	3.08581	-664.741	198.685	-3.34571
1	102078718	3.0847	-846.222	252.981	-3.345
1	102105717	3.0847	-846.222	252.981	-3.345
1	102155527	3.0847	-846.222	252.981	-3.345
1	102158637	3.0847	-846.222	252.981	-3.345
1	82715200	3.08395	858.17	256.59	3.34453
1	101773898	3.07535	-669.591	200.535	-3.33903
1	101658487	3.07448	-687.162	205.831	-3.33847
1	194234499	3.06572	803.299	241.024	3.33286
1	82744205	3.06551	932.82	279.897	3.33273
1	30651741	3.06545	-546.916	164.106	-3.33269
1	30059193	3.062	-667.481	200.416	-3.33048
1	102458203	3.06053	-670.645	201.423	-3.32954
1	102040375	3.05451	-691.33	207.877	-3.32567
1	102432199	3.05017	-704.864	212.124	-3.32289
1	101939389	3.0485	-687.674	207.017	-3.32182
1	101942259	3.03946	-666.912	201.119	-3.316
1	30652609	3.0394	-542.03	163.461	-3.31596
1	100664289	3.03661	-782.134	235.997	-3.31417
1	30652779	3.03311	-566.756	171.126	-3.31192
1	101915106	3.03199	-687.256	207.555	-3.31119
1	101945231	3.03199	-687.256	207.555	-3.31119
1	101945233	3.03199	-687.256	207.555	-3.31119
1	30156671	3.02994	-706.918	213.579	-3.30987
1	101916794	3.02936	-696.655	210.502	-3.3095
1	82853263	3.02475	948.534	286.867	3.30653
1	112672456	3.02075	637.571	192.973	3.30395
1	102217159	3.01969	-652.768	197.613	-3.30326
1	82629550	3.01944	886.93	268.515	3.3031
1	101916670	3.01922	-703.84	213.094	-3.30296
1	112574756	3.01673	644.138	195.114	3.30135
1	102068855	3.01366	-712.921	216.078	-3.29937
1	102511165	3.01309	-702.479	212.937	-3.29899
1	102511171	3.01309	-702.479	212.937	-3.29899
1	102511174	3.01309	-702.479	212.937	-3.29899
1	102511177	3.01309	-702.479	212.937	-3.29899
1	102511201	3.01309	-702.479	212.937	-3.29899
1	101990481	3.01098	-697.69	211.573	-3.29763
1	101990500	3.01098	-697.69	211.573	-3.29763
1	102069775	3.01098	-697.69	211.573	-3.29763
1	102069784	3.01098	-697.69	211.573	-3.29763
1	102105114	3.01098	-697.69	211.573	-3.29763
1	102105214	3.01098	-697.69	211.573	-3.29763
1	102105312	3.01098	-697.69	211.573	-3.29763
1	102127433	3.01098	-697.69	211.573	-3.29763
1	102150078	3.01098	-697.69	211.573	-3.29763
1	102150150	3.01098	-697.69	211.573	-3.29763
1	101939644	3.01036	-698.603	211.876	-3.29723
1	101939663	3.01036	-698.603	211.876	-3.29723
1	101654040	3.00125	-748.026	227.271	-3.29134
1	102136583	2.99723	-727.269	221.14	-3.28873
1	101897240	2.9948	-693.106	210.853	-3.28716
1	102040601	2.99361	-673.097	204.814	-3.28638
1	30607370	2.99123	-518.089	157.721	-3.28484
1	102119335	2.97828	-687.192	209.738	-3.27643
1	102131433	2.97828	-687.192	209.738	-3.27643
1	102161755	2.97828	-687.192	209.738	-3.27643
1	30483750	2.97794	-539.196	164.579	-3.27621
1	30483786	2.97794	-539.196	164.579	-3.27621
1	30581467	2.97794	-539.196	164.579	-3.27621
1	30589215	2.97794	-539.196	164.579	-3.27621
1	30590051	2.97794	-539.196	164.579	-3.27621
1	203628473	2.97726	674.197	205.813	3.27576
1	102151907	2.97571	-687.762	210.019	-3.27476
1	121225039	2.97013	828.282	253.21	3.27112
1	101648422	2.96999	-690.387	211.061	-3.27104
1	101648486	2.96999	-690.387	211.061	-3.27104
1	101650297	2.96999	-690.387	211.061	-3.27104
1	101650421	2.96999	-690.387	211.061	-3.27104
1	101650430	2.96999	-690.387	211.061	-3.27104
1	101650701	2.96999	-690.387	211.061	-3.27104
1	101651931	2.96999	-690.387	211.061	-3.27104
1	101652103	2.96999	-690.387	211.061	-3.27104
1	101652140	2.96999	-690.387	211.061	-3.27104
1	101652760	2.96999	-690.387	211.061	-3.27104
1	101652929	2.96999	-690.387	211.061	-3.27104
1	101652987	2.96999	-690.387	211.061	-3.27104
1	101654479	2.96999	-690.387	211.061	-3.27104
1	101655212	2.96999	-690.387	211.061	-3.27104
1	101655527	2.96999	-690.387	211.061	-3.27104
1	101656173	2.96999	-690.387	211.061	-3.27104
1	101656370	2.96999	-690.387	211.061	-3.27104
1	101656379	2.96999	-690.387	211.061	-3.27104
1	101656398	2.96999	-690.387	211.061	-3.27104
1	101656643	2.96999	-690.387	211.061	-3.27104
1	101656652	2.96999	-690.387	211.061	-3.27104
1	101656667	2.96999	-690.387	211.061	-3.27104
1	101656678	2.96999	-690.387	211.061	-3.27104
1	101656807	2.96999	-690.387	211.061	-3.27104
1	101657067	2.96999	-690.387	211.061	-3.27104
1	101657087	2.96999	-690.387	211.061	-3.27104
1	101657172	2.96999	-690.387	211.061	-3.27104
1	101657931	2.96999	-690.387	211.061	-3.27104
1	101657988	2.96999	-690.387	211.061	-3.27104
1	101658178	2.96999	-690.387	211.061	-3.27104
1	101658319	2.96999	-690.387	211.061	-3.27104
1	101658444	2.96999	-690.387	211.061	-3.27104
1	101658445	2.96999	-690.387	211.061	-3.27104
1	101662157	2.96999	-690.387	211.061	-3.27104
1	101662233	2.96999	-690.387	211.061	-3.27104
1	101662450	2.96999	-690.387	211.061	-3.27104
1	101663705	2.96999	-690.387	211.061	-3.27104
1	101664730	2.96999	-690.387	211.061	-3.27104
1	101668295	2.96999	-690.387	211.061	-3.27104
1	101671041	2.96999	-690.387	211.061	-3.27104
1	101672129	2.96999	-690.387	211.061	-3.27104
1	101672134	2.96999	-690.387	211.061	-3.27104
1	101673140	2.96999	-690.387	211.061	-3.27104
1	101673159	2.96999	-690.387	211.061	-3.27104
1	101703378	2.96999	-690.387	211.061	-3.27104
1	101703382	2.96999	-690.387	211.061	-3.27104
1	101703407	2.96999	-690.387	211.061	-3.27104
1	101710674	2.96999	-690.387	211.061	-3.27104
1	101711937	2.96999	-690.387	211.061	-3.27104
1	101712562	2.96999	-690.387	211.061	-3.27104
1	101716375	2.96999	-690.387	211.061	-3.27104
1	101718080	2.96999	-690.387	211.061	-3.27104
1	101718868	2.96999	-690.387	211.061	-3.27104
1	101720189	2.96999	-690.387	211.061	-3.27104
1	101727805	2.96999	-690.387	211.061	-3.27104
1	101749552	2.96999	-690.387	211.061	-3.27104
1	101749576	2.96999	-690.387	211.061	-3.27104
1	101766584	2.96999	-690.387	211.061	-3.27104
1	101767459	2.96999	-690.387	211.061	-3.27104
1	101772900	2.96999	-690.387	211.061	-3.27104
1	101806026	2.96999	-690.387	211.061	-3.27104
1	101815358	2.96999	-690.387	211.061	-3.27104
1	101815514	2.96999	-690.387	211.061	-3.27104
1	101816655	2.96999	-690.387	211.061	-3.27104
1	101816691	2.96999	-690.387	211.061	-3.27104
1	101818600	2.96999	-690.387	211.061	-3.27104
1	101820584	2.96999	-690.387	211.061	-3.27104
1	101828329	2.96999	-690.387	211.061	-3.27104
1	101828526	2.96999	-690.387	211.061	-3.27104
1	101829412	2.96999	-690.387	211.061	-3.27104
1	101829414	2.96999	-690.387	211.061	-3.27104
1	101829438	2.96999	-690.387	211.061	-3.27104
1	101829629	2.96999	-690.387	211.061	-3.27104
1	101833434	2.96999	-690.387	211.061	-3.27104
1	101835619	2.96999	-690.387	211.061	-3.27104
1	101844693	2.96999	-690.387	211.061	-3.27104
1	101844709	2.96999	-690.387	211.061	-3.27104
1	101844722	2.96999	-690.387	211.061	-3.27104
1	101856703	2.96999	-690.387	211.061	-3.27104
1	101862342	2.96999	-690.387	211.061	-3.27104
1	101862405	2.96999	-690.387	211.061	-3.27104
1	101864793	2.96999	-690.387	211.061	-3.27104
1	101877855	2.96999	-690.387	211.061	-3.27104
1	101877871	2.96999	-690.387	211.061	-3.27104
1	101878042	2.96999	-690.387	211.061	-3.27104
1	101878132	2.96999	-690.387	211.061	-3.27104
1	101878144	2.96999	-690.387	211.061	-3.27104
1	101878169	2.96999	-690.387	211.061	-3.27104
1	101878321	2.96999	-690.387	211.061	-3.27104
1	101878426	2.96999	-690.387	211.061	-3.27104
1	101878470	2.96999	-690.387	211.061	-3.27104
1	101879218	2.96999	-690.387	211.061	-3.27104
1	101879222	2.96999	-690.387	211.061	-3.27104
1	101879315	2.96999	-690.387	211.061	-3.27104
1	101879492	2.96999	-690.387	211.061	-3.27104
1	101879550	2.96999	-690.387	211.061	-3.27104
1	101880138	2.96999	-690.387	211.061	-3.27104
1	101880173	2.96999	-690.387	211.061	-3.27104
1	101880302	2.96999	-690.387	211.061	-3.27104
1	101880377	2.96999	-690.387	211.061	-3.27104
1	101880380	2.96999	-690.387	211.061	-3.27104
1	101880423	2.96999	-690.387	211.061	-3.27104
1	101880649	2.96999	-690.387	211.061	-3.27104
1	101881280	2.96999	-690.387	211.061	-3.27104
1	101881388	2.96999	-690.387	211.061	-3.27104
1	101883055	2.96999	-690.387	211.061	-3.27104
1	101883140	2.96999	-690.387	211.061	-3.27104
1	101883204	2.96999	-690.387	211.061	-3.27104
1	101883213	2.96999	-690.387	211.061	-3.27104
1	101883278	2.96999	-690.387	211.061	-3.27104
1	101883289	2.96999	-690.387	211.061	-3.27104
1	101883349	2.96999	-690.387	211.061	-3.27104
1	101883365	2.96999	-690.387	211.061	-3.27104
1	101883382	2.96999	-690.387	211.061	-3.27104
1	101883485	2.96999	-690.387	211.061	-3.27104
1	101883541	2.96999	-690.387	211.061	-3.27104
1	101883902	2.96999	-690.387	211.061	-3.27104
1	101884126	2.96999	-690.387	211.061	-3.27104
1	101884129	2.96999	-690.387	211.061	-3.27104
1	101884138	2.96999	-690.387	211.061	-3.27104
1	101889228	2.96999	-690.387	211.061	-3.27104
1	101889299	2.96999	-690.387	211.061	-3.27104
1	101890355	2.96999	-690.387	211.061	-3.27104
1	101890473	2.96999	-690.387	211.061	-3.27104
1	101890510	2.96999	-690.387	211.061	-3.27104
1	101890575	2.96999	-690.387	211.061	-3.27104
1	101890752	2.96999	-690.387	211.061	-3.27104
1	101892033	2.96999	-690.387	211.061	-3.27104
1	101892295	2.96999	-690.387	211.061	-3.27104
1	101892322	2.96999	-690.387	211.061	-3.27104
1	101892327	2.96999	-690.387	211.061	-3.27104
1	101892400	2.96999	-690.387	211.061	-3.27104
1	101892417	2.96999	-690.387	211.061	-3.27104
1	101893062	2.96999	-690.387	211.061	-3.27104
1	101893132	2.96999	-690.387	211.061	-3.27104
1	101893216	2.96999	-690.387	211.061	-3.27104
1	101893224	2.96999	-690.387	211.061	-3.27104
1	101893250	2.96999	-690.387	211.061	-3.27104
1	101893575	2.96999	-690.387	211.061	-3.27104
1	101893589	2.96999	-690.387	211.061	-3.27104
1	101893618	2.96999	-690.387	211.061	-3.27104
1	101893858	2.96999	-690.387	211.061	-3.27104
1	101895340	2.96999	-690.387	211.061	-3.27104
1	101914305	2.96999	-690.387	211.061	-3.27104
1	101914470	2.96999	-690.387	211.061	-3.27104
1	101914506	2.96999	-690.387	211.061	-3.27104
1	101914913	2.96999	-690.387	211.061	-3.27104
1	101915134	2.96999	-690.387	211.061	-3.27104
1	101919245	2.96999	-690.387	211.061	-3.27104
1	101919250	2.96999	-690.387	211.061	-3.27104
1	101919303	2.96999	-690.387	211.061	-3.27104
1	101919379	2.96999	-690.387	211.061	-3.27104
1	101920474	2.96999	-690.387	211.061	-3.27104
1	101920500	2.96999	-690.387	211.061	-3.27104
1	101920504	2.96999	-690.387	211.061	-3.27104
1	101920512	2.96999	-690.387	211.061	-3.27104
1	101920864	2.96999	-690.387	211.061	-3.27104
1	101920870	2.96999	-690.387	211.061	-3.27104
1	101920999	2.96999	-690.387	211.061	-3.27104
1	101921065	2.96999	-690.387	211.061	-3.27104
1	101921135	2.96999	-690.387	211.061	-3.27104
1	101921318	2.96999	-690.387	211.061	-3.27104
1	101921377	2.96999	-690.387	211.061	-3.27104
1	101921498	2.96999	-690.387	211.061	-3.27104
1	101921812	2.96999	-690.387	211.061	-3.27104
1	101921856	2.96999	-690.387	211.061	-3.27104
1	101921869	2.96999	-690.387	211.061	-3.27104
1	101921890	2.96999	-690.387	211.061	-3.27104
1	101921936	2.96999	-690.387	211.061	-3.27104
1	101922190	2.96999	-690.387	211.061	-3.27104
1	101922223	2.96999	-690.387	211.061	-3.27104
1	101922244	2.96999	-690.387	211.061	-3.27104
1	101922880	2.96999	-690.387	211.061	-3.27104
1	101922941	2.96999	-690.387	211.061	-3.27104
1	101923144	2.96999	-690.387	211.061	-3.27104
1	101923170	2.96999	-690.387	211.061	-3.27104
1	101925047	2.96999	-690.387	211.061	-3.27104
1	101925061	2.96999	-690.387	211.061	-3.27104
1	101925070	2.96999	-690.387	211.061	-3.27104
1	101925157	2.96999	-690.387	211.061	-3.27104
1	101938588	2.96999	-690.387	211.061	-3.27104
1	101939509	2.96999	-690.387	211.061	-3.27104
1	101939519	2.96999	-690.387	211.061	-3.27104
1	101939543	2.96999	-690.387	211.061	-3.27104
1	101939558	2.96999	-690.387	211.061	-3.27104
1	101944178	2.96999	690.387	211.061	3.27104
1	101953851	2.96999	-690.387	211.061	-3.27104
1	101953860	2.96999	-690.387	211.061	-3.27104
1	101953865	2.96999	-690.387	211.061	-3.27104
1	101953896	2.96999	-690.387	211.061	-3.27104
1	101953930	2.96999	-690.387	211.061	-3.27104
1	101954100	2.96999	-690.387	211.061	-3.27104
1	101954101	2.96999	-690.387	211.061	-3.27104
1	101962588	2.96999	-690.387	211.061	-3.27104
1	101965381	2.96999	-690.387	211.061	-3.27104
1	101968594	2.96999	-690.387	211.061	-3.27104
1	101970733	2.96999	-690.387	211.061	-3.27104
1	101970963	2.96999	-690.387	211.061	-3.27104
1	101973374	2.96999	-690.387	211.061	-3.27104
1	101974221	2.96999	-690.387	211.061	-3.27104
1	101974229	2.96999	-690.387	211.061	-3.27104
1	101976403	2.96999	-690.387	211.061	-3.27104
1	101987670	2.96999	-690.387	211.061	-3.27104
1	101987942	2.96999	-690.387	211.061	-3.27104
1	101987977	2.96999	-690.387	211.061	-3.27104
1	101989196	2.96999	-690.387	211.061	-3.27104
1	101989932	2.96999	-690.387	211.061	-3.27104
1	101990192	2.96999	-690.387	211.061	-3.27104
1	101990205	2.96999	-690.387	211.061	-3.27104
1	101990241	2.96999	-690.387	211.061	-3.27104
1	102036919	2.96999	-690.387	211.061	-3.27104
1	102055699	2.96999	-690.387	211.061	-3.27104
1	102056466	2.96999	-690.387	211.061	-3.27104
1	102057771	2.96999	-690.387	211.061	-3.27104
1	102057989	2.96999	-690.387	211.061	-3.27104
1	102064627	2.96999	-690.387	211.061	-3.27104
1	102065186	2.96999	-690.387	211.061	-3.27104
1	102067783	2.96999	-690.387	211.061	-3.27104
1	102069385	2.96999	-690.387	211.061	-3.27104
1	102069426	2.96999	-690.387	211.061	-3.27104
1	102069827	2.96999	-690.387	211.061	-3.27104
1	102070207	2.96999	-690.387	211.061	-3.27104
1	102070315	2.96999	-690.387	211.061	-3.27104
1	102070323	2.96999	-690.387	211.061	-3.27104
1	102070779	2.96999	-690.387	211.061	-3.27104
1	102070796	2.96999	-690.387	211.061	-3.27104
1	102073344	2.96999	-690.387	211.061	-3.27104
1	102077290	2.96999	-690.387	211.061	-3.27104
1	102077446	2.96999	-690.387	211.061	-3.27104
1	102077945	2.96999	-690.387	211.061	-3.27104
1	102078002	2.96999	-690.387	211.061	-3.27104
1	102078247	2.96999	-690.387	211.061	-3.27104
1	102078253	2.96999	-690.387	211.061	-3.27104
1	102078295	2.96999	-690.387	211.061	-3.27104
1	102078543	2.96999	-690.387	211.061	-3.27104
1	102078565	2.96999	-690.387	211.061	-3.27104
1	102078584	2.96999	-690.387	211.061	-3.27104
1	102078599	2.96999	-690.387	211.061	-3.27104
1	102079352	2.96999	-690.387	211.061	-3.27104
1	102079420	2.96999	-690.387	211.061	-3.27104
1	102081955	2.96999	-690.387	211.061	-3.27104
1	102082304	2.96999	-690.387	211.061	-3.27104
1	102082639	2.96999	-690.387	211.061	-3.27104
1	102082640	2.96999	-690.387	211.061	-3.27104
1	102082759	2.96999	-690.387	211.061	-3.27104
1	102103356	2.96999	-690.387	211.061	-3.27104
1	102103378	2.96999	-690.387	211.061	-3.27104
1	102103574	2.96999	-690.387	211.061	-3.27104
1	102103598	2.96999	-690.387	211.061	-3.27104
1	102103665	2.96999	-690.387	211.061	-3.27104
1	102104017	2.96999	-690.387	211.061	-3.27104
1	102104106	2.96999	-690.387	211.061	-3.27104
1	102104110	2.96999	-690.387	211.061	-3.27104
1	102104350	2.96999	-690.387	211.061	-3.27104
1	102104500	2.96999	-690.387	211.061	-3.27104
1	102104535	2.96999	-690.387	211.061	-3.27104
1	102104567	2.96999	-690.387	211.061	-3.27104
1	102104583	2.96999	-690.387	211.061	-3.27104
1	102104767	2.96999	-690.387	211.061	-3.27104
1	102104782	2.96999	-690.387	211.061	-3.27104
1	102105196	2.96999	-690.387	211.061	-3.27104
1	102105548	2.96999	-690.387	211.061	-3.27104
1	102105753	2.96999	-690.387	211.061	-3.27104
1	102105910	2.96999	-690.387	211.061	-3.27104
1	102106026	2.96999	-690.387	211.061	-3.27104
1	102106038	2.96999	-690.387	211.061	-3.27104
1	102106145	2.96999	-690.387	211.061	-3.27104
1	102106155	2.96999	-690.387	211.061	-3.27104
1	102106172	2.96999	-690.387	211.061	-3.27104
1	102106196	2.96999	-690.387	211.061	-3.27104
1	102106321	2.96999	-690.387	211.061	-3.27104
1	102106327	2.96999	-690.387	211.061	-3.27104
1	102106331	2.96999	-690.387	211.061	-3.27104
1	102106563	2.96999	-690.387	211.061	-3.27104
1	102106649	2.96999	-690.387	211.061	-3.27104
1	102106661	2.96999	-690.387	211.061	-3.27104
1	102106734	2.96999	-690.387	211.061	-3.27104
1	102106853	2.96999	-690.387	211.061	-3.27104
1	102106889	2.96999	-690.387	211.061	-3.27104
1	102106903	2.96999	-690.387	211.061	-3.27104
1	102107032	2.96999	-690.387	211.061	-3.27104
1	102107075	2.96999	-690.387	211.061	-3.27104
1	102107147	2.96999	-690.387	211.061	-3.27104
1	102107247	2.96999	-690.387	211.061	-3.27104
1	102107249	2.96999	-690.387	211.061	-3.27104
1	102107367	2.96999	-690.387	211.061	-3.27104
1	102107374	2.96999	-690.387	211.061	-3.27104
1	102107449	2.96999	-690.387	211.061	-3.27104
1	102107464	2.96999	-690.387	211.061	-3.27104
1	102107501	2.96999	-690.387	211.061	-3.27104
1	102107586	2.96999	-690.387	211.061	-3.27104
1	102107688	2.96999	-690.387	211.061	-3.27104
1	102107746	2.96999	-690.387	211.061	-3.27104
1	102107766	2.96999	-690.387	211.061	-3.27104
1	102107808	2.96999	-690.387	211.061	-3.27104
1	102108186	2.96999	-690.387	211.061	-3.27104
1	102108244	2.96999	-690.387	211.061	-3.27104
1	102108401	2.96999	-690.387	211.061	-3.27104
1	102108431	2.96999	-690.387	211.061	-3.27104
1	102108540	2.96999	-690.387	211.061	-3.27104
1	102108583	2.96999	-690.387	211.061	-3.27104
1	102108712	2.96999	-690.387	211.061	-3.27104
1	102108984	2.96999	-690.387	211.061	-3.27104
1	102109066	2.96999	-690.387	211.061	-3.27104
1	102109110	2.96999	-690.387	211.061	-3.27104
1	102109658	2.96999	-690.387	211.061	-3.27104
1	102109874	2.96999	-690.387	211.061	-3.27104
1	102109972	2.96999	-690.387	211.061	-3.27104
1	102110054	2.96999	-690.387	211.061	-3.27104
1	102110993	2.96999	-690.387	211.061	-3.27104
1	102111005	2.96999	-690.387	211.061	-3.27104
1	102111058	2.96999	-690.387	211.061	-3.27104
1	102111110	2.96999	-690.387	211.061	-3.27104
1	102111258	2.96999	-690.387	211.061	-3.27104
1	102111271	2.96999	-690.387	211.061	-3.27104
1	102111400	2.96999	-690.387	211.061	-3.27104
1	102111412	2.96999	-690.387	211.061	-3.27104
1	102111479	2.96999	-690.387	211.061	-3.27104
1	102111491	2.96999	-690.387	211.061	-3.27104
1	102111620	2.96999	-690.387	211.061	-3.27104
1	102111655	2.96999	-690.387	211.061	-3.27104
1	102111680	2.96999	-690.387	211.061	-3.27104
1	102111710	2.96999	-690.387	211.061	-3.27104
1	102112105	2.96999	-690.387	211.061	-3.27104
1	102112108	2.96999	-690.387	211.061	-3.27104
1	102112120	2.96999	-690.387	211.061	-3.27104
1	102112121	2.96999	-690.387	211.061	-3.27104
1	102112122	2.96999	-690.387	211.061	-3.27104
1	102112125	2.96999	-690.387	211.061	-3.27104
1	102112557	2.96999	-690.387	211.061	-3.27104
1	102112576	2.96999	-690.387	211.061	-3.27104
1	102112632	2.96999	-690.387	211.061	-3.27104
1	102112933	2.96999	-690.387	211.061	-3.27104
1	102113087	2.96999	-690.387	211.061	-3.27104
1	102113091	2.96999	-690.387	211.061	-3.27104
1	102113124	2.96999	-690.387	211.061	-3.27104
1	102113450	2.96999	-690.387	211.061	-3.27104
1	102113476	2.96999	-690.387	211.061	-3.27104
1	102113508	2.96999	-690.387	211.061	-3.27104
1	102113556	2.96999	-690.387	211.061	-3.27104
1	102113568	2.96999	-690.387	211.061	-3.27104
1	102113606	2.96999	-690.387	211.061	-3.27104
1	102113616	2.96999	-690.387	211.061	-3.27104
1	102113652	2.96999	-690.387	211.061	-3.27104
1	102113692	2.96999	-690.387	211.061	-3.27104
1	102113703	2.96999	-690.387	211.061	-3.27104
1	102113868	2.96999	-690.387	211.061	-3.27104
1	102113912	2.96999	-690.387	211.061	-3.27104
1	102113977	2.96999	-690.387	211.061	-3.27104
1	102114064	2.96999	-690.387	211.061	-3.27104
1	102114262	2.96999	-690.387	211.061	-3.27104
1	102114271	2.96999	-690.387	211.061	-3.27104
1	102114284	2.96999	-690.387	211.061	-3.27104
1	102114333	2.96999	-690.387	211.061	-3.27104
1	102114400	2.96999	-690.387	211.061	-3.27104
1	102114521	2.96999	-690.387	211.061	-3.27104
1	102119445	2.96999	-690.387	211.061	-3.27104
1	102119604	2.96999	-690.387	211.061	-3.27104
1	102119691	2.96999	-690.387	211.061	-3.27104
1	102119826	2.96999	-690.387	211.061	-3.27104
1	102119833	2.96999	-690.387	211.061	-3.27104
1	102119842	2.96999	-690.387	211.061	-3.27104
1	102119914	2.96999	-690.387	211.061	-3.27104
1	102119957	2.96999	-690.387	211.061	-3.27104
1	102119962	2.96999	-690.387	211.061	-3.27104
1	102124001	2.96999	-690.387	211.061	-3.27104
1	102125319	2.96999	-690.387	211.061	-3.27104
1	102125338	2.96999	-690.387	211.061	-3.27104
1	102125517	2.96999	-690.387	211.061	-3.27104
1	102125541	2.96999	-690.387	211.061	-3.27104
1	102125640	2.96999	-690.387	211.061	-3.27104
1	102125672	2.96999	-690.387	211.061	-3.27104
1	102125686	2.96999	-690.387	211.061	-3.27104
1	102125710	2.96999	-690.387	211.061	-3.27104
1	102125712	2.96999	-690.387	211.061	-3.27104
1	102125736	2.96999	-690.387	211.061	-3.27104
1	102125762	2.96999	-690.387	211.061	-3.27104
1	102126128	2.96999	-690.387	211.061	-3.27104
1	102126156	2.96999	-690.387	211.061	-3.27104
1	102126185	2.96999	-690.387	211.061	-3.27104
1	102126199	2.96999	-690.387	211.061	-3.27104
1	102126246	2.96999	-690.387	211.061	-3.27104
1	102126284	2.96999	-690.387	211.061	-3.27104
1	102126388	2.96999	-690.387	211.061	-3.27104
1	102126907	2.96999	-690.387	211.061	-3.27104
1	102126992	2.96999	-690.387	211.061	-3.27104
1	102127686	2.96999	-690.387	211.061	-3.27104
1	102127738	2.96999	-690.387	211.061	-3.27104
1	102127748	2.96999	-690.387	211.061	-3.27104
1	102127828	2.96999	-690.387	211.061	-3.27104
1	102127846	2.96999	-690.387	211.061	-3.27104
1	102128192	2.96999	-690.387	211.061	-3.27104
1	102129289	2.96999	-690.387	211.061	-3.27104
1	102129859	2.96999	-690.387	211.061	-3.27104
1	102130074	2.96999	-690.387	211.061	-3.27104
1	102130088	2.96999	-690.387	211.061	-3.27104
1	102130122	2.96999	-690.387	211.061	-3.27104
1	102130188	2.96999	-690.387	211.061	-3.27104
1	102130210	2.96999	-690.387	211.061	-3.27104
1	102130243	2.96999	-690.387	211.061	-3.27104
1	102130309	2.96999	-690.387	211.061	-3.27104
1	102130378	2.96999	-690.387	211.061	-3.27104
1	102130654	2.96999	-690.387	211.061	-3.27104
1	102130839	2.96999	-690.387	211.061	-3.27104
1	102130845	2.96999	-690.387	211.061	-3.27104
1	102130898	2.96999	-690.387	211.061	-3.27104
1	102131050	2.96999	-690.387	211.061	-3.27104
1	102131169	2.96999	-690.387	211.061	-3.27104
1	102131211	2.96999	-690.387	211.061	-3.27104
1	102131223	2.96999	-690.387	211.061	-3.27104
1	102131245	2.96999	-690.387	211.061	-3.27104
1	102131295	2.96999	-690.387	211.061	-3.27104
1	102131316	2.96999	-690.387	211.061	-3.27104
1	102131350	2.96999	-690.387	211.061	-3.27104
1	102131714	2.96999	-690.387	211.061	-3.27104
1	102131858	2.96999	-690.387	211.061	-3.27104
1	102132141	2.96999	-690.387	211.061	-3.27104
1	102132209	2.96999	-690.387	211.061	-3.27104
1	102132257	2.96999	-690.387	211.061	-3.27104
1	102132269	2.96999	-690.387	211.061	-3.27104
1	102132274	2.96999	-690.387	211.061	-3.27104
1	102132561	2.96999	-690.387	211.061	-3.27104
1	102132598	2.96999	-690.387	211.061	-3.27104
1	102132785	2.96999	-690.387	211.061	-3.27104
1	102133140	2.96999	-690.387	211.061	-3.27104
1	102133413	2.96999	-690.387	211.061	-3.27104
1	102133535	2.96999	-690.387	211.061	-3.27104
1	102133536	2.96999	-690.387	211.061	-3.27104
1	102133538	2.96999	-690.387	211.061	-3.27104
1	102133650	2.96999	-690.387	211.061	-3.27104
1	102133696	2.96999	-690.387	211.061	-3.27104
1	102133726	2.96999	-690.387	211.061	-3.27104
1	102133739	2.96999	-690.387	211.061	-3.27104
1	102133748	2.96999	-690.387	211.061	-3.27104
1	102133752	2.96999	-690.387	211.061	-3.27104
1	102134477	2.96999	-690.387	211.061	-3.27104
1	102134527	2.96999	-690.387	211.061	-3.27104
1	102134534	2.96999	-690.387	211.061	-3.27104
1	102134545	2.96999	-690.387	211.061	-3.27104
1	102134560	2.96999	-690.387	211.061	-3.27104
1	102134722	2.96999	-690.387	211.061	-3.27104
1	102134904	2.96999	-690.387	211.061	-3.27104
1	102135028	2.96999	-690.387	211.061	-3.27104
1	102135077	2.96999	-690.387	211.061	-3.27104
1	102135133	2.96999	-690.387	211.061	-3.27104
1	102135640	2.96999	-690.387	211.061	-3.27104
1	102135710	2.96999	-690.387	211.061	-3.27104
1	102135862	2.96999	-690.387	211.061	-3.27104
1	102135993	2.96999	-690.387	211.061	-3.27104
1	102136196	2.96999	-690.387	211.061	-3.27104
1	102137016	2.96999	-690.387	211.061	-3.27104
1	102137382	2.96999	-690.387	211.061	-3.27104
1	102137656	2.96999	-690.387	211.061	-3.27104
1	102137998	2.96999	-690.387	211.061	-3.27104
1	102138224	2.96999	-690.387	211.061	-3.27104
1	102138356	2.96999	-690.387	211.061	-3.27104
1	102138408	2.96999	-690.387	211.061	-3.27104
1	102138478	2.96999	-690.387	211.061	-3.27104
1	102138510	2.96999	-690.387	211.061	-3.27104
1	102138513	2.96999	-690.387	211.061	-3.27104
1	102138582	2.96999	-690.387	211.061	-3.27104
1	102138601	2.96999	-690.387	211.061	-3.27104
1	102138686	2.96999	-690.387	211.061	-3.27104
1	102138719	2.96999	-690.387	211.061	-3.27104
1	102138773	2.96999	-690.387	211.061	-3.27104
1	102138874	2.96999	-690.387	211.061	-3.27104
1	102138924	2.96999	-690.387	211.061	-3.27104
1	102138971	2.96999	-690.387	211.061	-3.27104
1	102139018	2.96999	-690.387	211.061	-3.27104
1	102139092	2.96999	-690.387	211.061	-3.27104
1	102139428	2.96999	-690.387	211.061	-3.27104
1	102139431	2.96999	-690.387	211.061	-3.27104
1	102139519	2.96999	-690.387	211.061	-3.27104
1	102139736	2.96999	-690.387	211.061	-3.27104
1	102140222	2.96999	-690.387	211.061	-3.27104
1	102140422	2.96999	-690.387	211.061	-3.27104
1	102140453	2.96999	-690.387	211.061	-3.27104
1	102140549	2.96999	-690.387	211.061	-3.27104
1	102140655	2.96999	-690.387	211.061	-3.27104
1	102140697	2.96999	-690.387	211.061	-3.27104
1	102140720	2.96999	-690.387	211.061	-3.27104
1	102140743	2.96999	-690.387	211.061	-3.27104
1	102140744	2.96999	-690.387	211.061	-3.27104
1	102140750	2.96999	-690.387	211.061	-3.27104
1	102140757	2.96999	-690.387	211.061	-3.27104
1	102140770	2.96999	-690.387	211.061	-3.27104
1	102140846	2.96999	-690.387	211.061	-3.27104
1	102140850	2.96999	-690.387	211.061	-3.27104
1	102140870	2.96999	-690.387	211.061	-3.27104
1	102141010	2.96999	-690.387	211.061	-3.27104
1	102141027	2.96999	-690.387	211.061	-3.27104
1	102141051	2.96999	-690.387	211.061	-3.27104
1	102141241	2.96999	-690.387	211.061	-3.27104
1	102141280	2.96999	-690.387	211.061	-3.27104
1	102141707	2.96999	-690.387	211.061	-3.27104
1	102141940	2.96999	-690.387	211.061	-3.27104
1	102142193	2.96999	-690.387	211.061	-3.27104
1	102142250	2.96999	-690.387	211.061	-3.27104
1	102142306	2.96999	-690.387	211.061	-3.27104
1	102142325	2.96999	-690.387	211.061	-3.27104
1	102142754	2.96999	-690.387	211.061	-3.27104
1	102142869	2.96999	-690.387	211.061	-3.27104
1	102142916	2.96999	-690.387	211.061	-3.27104
1	102143096	2.96999	-690.387	211.061	-3.27104
1	102143119	2.96999	-690.387	211.061	-3.27104
1	102143137	2.96999	-690.387	211.061	-3.27104
1	102143198	2.96999	-690.387	211.061	-3.27104
1	102143441	2.96999	-690.387	211.061	-3.27104
1	102143493	2.96999	-690.387	211.061	-3.27104
1	102143513	2.96999	-690.387	211.061	-3.27104
1	102143550	2.96999	-690.387	211.061	-3.27104
1	102143579	2.96999	-690.387	211.061	-3.27104
1	102143582	2.96999	-690.387	211.061	-3.27104
1	102143584	2.96999	-690.387	211.061	-3.27104
1	102143655	2.96999	-690.387	211.061	-3.27104
1	102143927	2.96999	-690.387	211.061	-3.27104
1	102144598	2.96999	-690.387	211.061	-3.27104
1	102144624	2.96999	-690.387	211.061	-3.27104
1	102144691	2.96999	-690.387	211.061	-3.27104
1	102144761	2.96999	-690.387	211.061	-3.27104
1	102144944	2.96999	-690.387	211.061	-3.27104
1	102144947	2.96999	-690.387	211.061	-3.27104
1	102145010	2.96999	-690.387	211.061	-3.27104
1	102145091	2.96999	-690.387	211.061	-3.27104
1	102145190	2.96999	-690.387	211.061	-3.27104
1	102145193	2.96999	-690.387	211.061	-3.27104
1	102145229	2.96999	-690.387	211.061	-3.27104
1	102145262	2.96999	-690.387	211.061	-3.27104
1	102145274	2.96999	-690.387	211.061	-3.27104
1	102145278	2.96999	-690.387	211.061	-3.27104
1	102145340	2.96999	-690.387	211.061	-3.27104
1	102145380	2.96999	-690.387	211.061	-3.27104
1	102145502	2.96999	-690.387	211.061	-3.27104
1	102145554	2.96999	-690.387	211.061	-3.27104
1	102145586	2.96999	-690.387	211.061	-3.27104
1	102145732	2.96999	-690.387	211.061	-3.27104
1	102145752	2.96999	-690.387	211.061	-3.27104
1	102145781	2.96999	-690.387	211.061	-3.27104
1	102145884	2.96999	-690.387	211.061	-3.27104
1	102145998	2.96999	-690.387	211.061	-3.27104
1	102146072	2.96999	-690.387	211.061	-3.27104
1	102146076	2.96999	-690.387	211.061	-3.27104
1	102146115	2.96999	-690.387	211.061	-3.27104
1	102146327	2.96999	-690.387	211.061	-3.27104
1	102146988	2.96999	-690.387	211.061	-3.27104
1	102147736	2.96999	-690.387	211.061	-3.27104
1	102147753	2.96999	-690.387	211.061	-3.27104
1	102147822	2.96999	-690.387	211.061	-3.27104
1	102147977	2.96999	-690.387	211.061	-3.27104
1	102147987	2.96999	-690.387	211.061	-3.27104
1	102148018	2.96999	-690.387	211.061	-3.27104
1	102148024	2.96999	-690.387	211.061	-3.27104
1	102148058	2.96999	-690.387	211.061	-3.27104
1	102148127	2.96999	-690.387	211.061	-3.27104
1	102148226	2.96999	-690.387	211.061	-3.27104
1	102148294	2.96999	-690.387	211.061	-3.27104
1	102148339	2.96999	-690.387	211.061	-3.27104
1	102148405	2.96999	-690.387	211.061	-3.27104
1	102148483	2.96999	-690.387	211.061	-3.27104
1	102148525	2.96999	-690.387	211.061	-3.27104
1	102148574	2.96999	-690.387	211.061	-3.27104
1	102148615	2.96999	-690.387	211.061	-3.27104
1	102148698	2.96999	-690.387	211.061	-3.27104
1	102148702	2.96999	-690.387	211.061	-3.27104
1	102148812	2.96999	-690.387	211.061	-3.27104
1	102148868	2.96999	-690.387	211.061	-3.27104
1	102148945	2.96999	-690.387	211.061	-3.27104
1	102148991	2.96999	-690.387	211.061	-3.27104
1	102148992	2.96999	-690.387	211.061	-3.27104
1	102148998	2.96999	-690.387	211.061	-3.27104
1	102149076	2.96999	-690.387	211.061	-3.27104
1	102149080	2.96999	-690.387	211.061	-3.27104
1	102149418	2.96999	-690.387	211.061	-3.27104
1	102149648	2.96999	-690.387	211.061	-3.27104
1	102149738	2.96999	-690.387	211.061	-3.27104
1	102149775	2.96999	-690.387	211.061	-3.27104
1	102149796	2.96999	-690.387	211.061	-3.27104
1	102149816	2.96999	-690.387	211.061	-3.27104
1	102149959	2.96999	-690.387	211.061	-3.27104
1	102150319	2.96999	-690.387	211.061	-3.27104
1	102150491	2.96999	-690.387	211.061	-3.27104
1	102150551	2.96999	-690.387	211.061	-3.27104
1	102151369	2.96999	-690.387	211.061	-3.27104
1	102151376	2.96999	-690.387	211.061	-3.27104
1	102151678	2.96999	-690.387	211.061	-3.27104
1	102151775	2.96999	-690.387	211.061	-3.27104
1	102151952	2.96999	-690.387	211.061	-3.27104
1	102152074	2.96999	-690.387	211.061	-3.27104
1	102152081	2.96999	-690.387	211.061	-3.27104
1	102152151	2.96999	-690.387	211.061	-3.27104
1	102152166	2.96999	-690.387	211.061	-3.27104
1	102152246	2.96999	-690.387	211.061	-3.27104
1	102152294	2.96999	-690.387	211.061	-3.27104
1	102153712	2.96999	-690.387	211.061	-3.27104
1	102156160	2.96999	-690.387	211.061	-3.27104
1	102156197	2.96999	-690.387	211.061	-3.27104
1	102158109	2.96999	-690.387	211.061	-3.27104
1	102158808	2.96999	-690.387	211.061	-3.27104
1	102158904	2.96999	-690.387	211.061	-3.27104
1	102159428	2.96999	-690.387	211.061	-3.27104
1	102160264	2.96999	-690.387	211.061	-3.27104
1	102160684	2.96999	-690.387	211.061	-3.27104
1	102160730	2.96999	-690.387	211.061	-3.27104
1	102160838	2.96999	-690.387	211.061	-3.27104
1	102160885	2.96999	-690.387	211.061	-3.27104
1	102160924	2.96999	-690.387	211.061	-3.27104
1	102161455	2.96999	-690.387	211.061	-3.27104
1	102162436	2.96999	-690.387	211.061	-3.27104
1	102166160	2.96999	-690.387	211.061	-3.27104
1	102166797	2.96999	-690.387	211.061	-3.27104
1	102167787	2.96999	-690.387	211.061	-3.27104
1	102180574	2.96999	-690.387	211.061	-3.27104
1	102180932	2.96999	-690.387	211.061	-3.27104
1	102182364	2.96999	-690.387	211.061	-3.27104
1	102185831	2.96999	-690.387	211.061	-3.27104
1	102185917	2.96999	-690.387	211.061	-3.27104
1	102189045	2.96999	-690.387	211.061	-3.27104
1	102203392	2.96999	-690.387	211.061	-3.27104
1	102238980	2.96999	-690.387	211.061	-3.27104
1	30652466	2.96931	-559.695	171.129	-3.2706
1	101688318	2.96813	-696.639	213.051	-3.26983
1	101718046	2.96812	-694.249	212.32	-3.26982
1	30492435	2.96718	-795.803	243.424	-3.26921
1	21231875	2.96532	-605.629	185.321	-3.26799
1	13812705	2.96393	579.485	177.37	3.26709
1	30117475	2.9588	-667.912	204.646	-3.26374
1	101914968	2.95828	-677.563	207.625	-3.2634
1	82629561	2.95742	855.969	262.339	3.26284
1	101914669	2.95553	-704.338	215.948	-3.2616
1	101914687	2.95553	-704.338	215.948	-3.2616
1	102546155	2.95222	-677.599	207.888	-3.25945
1	101721748	2.95041	-694.416	213.125	-3.25826
1	101943955	2.94847	-695.862	213.651	-3.257
1	30655892	2.94621	-505.692	155.334	-3.25552
1	79837001	2.94313	951.593	292.482	3.25351
1	102203634	2.94262	-666.817	204.974	-3.25317
1	203628424	2.94164	616.973	189.69	3.25253
1	30430983	2.94001	-673.035	206.995	-3.25146
1	30617216	2.93554	-509.725	156.909	-3.24854
1	102130736	2.93304	-679.613	209.311	-3.2469
1	102133515	2.93304	-679.613	209.311	-3.2469
1	101710719	2.91733	-695.143	214.776	-3.23659
1	30652693	2.91406	-554.116	171.317	-3.23444
1	100664423	2.91369	-726.638	224.673	-3.2342
1	30616457	2.9053	-507.669	157.238	-3.22867
1	101688113	2.90334	-693.65	214.927	-3.22738
1	101688129	2.90334	-693.65	214.927	-3.22738
1	30616424	2.90066	-537.906	166.761	-3.22562
1	102330338	2.89984	-723.796	224.428	-3.22508
1	101844716	2.89417	-668.224	207.437	-3.22134
1	30460104	2.89098	-535.279	166.275	-3.21923
1	82747972	2.8852	862.273	268.169	3.21541
1	14728111	2.87987	527.642	164.278	3.21189
1	82781432	2.86849	891.222	278.128	3.20435
1	82822953	2.86849	891.222	278.128	3.20435
1	82862073	2.86849	891.222	278.128	3.20435
1	82862094	2.86849	891.222	278.128	3.20435
1	82864470	2.86849	891.222	278.128	3.20435
1	82870905	2.86849	891.222	278.128	3.20435
1	82917840	2.86849	891.222	278.128	3.20435
1	82940404	2.86849	891.222	278.128	3.20435
1	82944913	2.86849	891.222	278.128	3.20435
1	82944920	2.86849	891.222	278.128	3.20435
1	82956946	2.86849	891.222	278.128	3.20435
1	208090832	2.8608	722.495	225.833	3.19925
1	101670801	2.86013	-657.609	205.579	-3.19881
1	101879405	2.86013	-657.609	205.579	-3.19881
1	82549645	2.85983	919.238	287.387	3.19861
1	82549709	2.85983	919.238	287.387	3.19861
1	82549861	2.85983	919.238	287.387	3.19861
1	82550069	2.85983	919.238	287.387	3.19861
1	82550149	2.85983	919.238	287.387	3.19861
1	82579709	2.85983	919.238	287.387	3.19861
1	82579913	2.85983	919.238	287.387	3.19861
1	82579922	2.85983	919.238	287.387	3.19861
1	82579943	2.85983	919.238	287.387	3.19861
1	82580003	2.85983	919.238	287.387	3.19861
1	82580032	2.85983	919.238	287.387	3.19861
1	82580036	2.85983	919.238	287.387	3.19861
1	82580065	2.85983	919.238	287.387	3.19861
1	82580073	2.85983	919.238	287.387	3.19861
1	82581236	2.85983	919.238	287.387	3.19861
1	82581354	2.85983	919.238	287.387	3.19861
1	82581483	2.85983	919.238	287.387	3.19861
1	82581673	2.85983	919.238	287.387	3.19861
1	82581906	2.85983	919.238	287.387	3.19861
1	82582871	2.85983	919.238	287.387	3.19861
1	82583202	2.85983	919.238	287.387	3.19861
1	82583275	2.85983	919.238	287.387	3.19861
1	82585479	2.85983	919.238	287.387	3.19861
1	82585520	2.85983	919.238	287.387	3.19861
1	82585774	2.85983	919.238	287.387	3.19861
1	82585782	2.85983	919.238	287.387	3.19861
1	82585804	2.85983	919.238	287.387	3.19861
1	82587261	2.85983	919.238	287.387	3.19861
1	82587332	2.85983	919.238	287.387	3.19861
1	82587376	2.85983	919.238	287.387	3.19861
1	82603361	2.85983	919.238	287.387	3.19861
1	82603767	2.85983	919.238	287.387	3.19861
1	82603998	2.85983	919.238	287.387	3.19861
1	82604038	2.85983	919.238	287.387	3.19861
1	82604076	2.85983	919.238	287.387	3.19861
1	82605957	2.85983	919.238	287.387	3.19861
1	82606027	2.85983	919.238	287.387	3.19861
1	82606033	2.85983	919.238	287.387	3.19861
1	82607988	2.85983	919.238	287.387	3.19861
1	82608451	2.85983	919.238	287.387	3.19861
1	82608476	2.85983	919.238	287.387	3.19861
1	82608511	2.85983	919.238	287.387	3.19861
1	82608513	2.85983	919.238	287.387	3.19861
1	82608514	2.85983	919.238	287.387	3.19861
1	82609379	2.85983	919.238	287.387	3.19861
1	82609465	2.85983	919.238	287.387	3.19861
1	82609471	2.85983	919.238	287.387	3.19861
1	82609481	2.85983	919.238	287.387	3.19861
1	82609488	2.85983	919.238	287.387	3.19861
1	82609677	2.85983	919.238	287.387	3.19861
1	82609692	2.85983	919.238	287.387	3.19861
1	82609803	2.85983	919.238	287.387	3.19861
1	82609814	2.85983	919.238	287.387	3.19861
1	82609827	2.85983	919.238	287.387	3.19861
1	82609832	2.85983	919.238	287.387	3.19861
1	82609871	2.85983	919.238	287.387	3.19861
1	82609909	2.85983	919.238	287.387	3.19861
1	82609973	2.85983	919.238	287.387	3.19861
1	82610041	2.85983	919.238	287.387	3.19861
1	82610133	2.85983	919.238	287.387	3.19861
1	82610142	2.85983	919.238	287.387	3.19861
1	82610217	2.85983	919.238	287.387	3.19861
1	82610240	2.85983	919.238	287.387	3.19861
1	82610301	2.85983	919.238	287.387	3.19861
1	82611597	2.85983	919.238	287.387	3.19861
1	82620142	2.85983	919.238	287.387	3.19861
1	82620366	2.85983	919.238	287.387	3.19861
1	82620487	2.85983	919.238	287.387	3.19861
1	82620490	2.85983	919.238	287.387	3.19861
1	82620990	2.85983	919.238	287.387	3.19861
1	82621044	2.85983	919.238	287.387	3.19861
1	82621076	2.85983	919.238	287.387	3.19861
1	82621167	2.85983	919.238	287.387	3.19861
1	82621254	2.85983	919.238	287.387	3.19861
1	82621576	2.85983	919.238	287.387	3.19861
1	82621642	2.85983	919.238	287.387	3.19861
1	82621808	2.85983	919.238	287.387	3.19861
1	82622087	2.85983	919.238	287.387	3.19861
1	82622103	2.85983	919.238	287.387	3.19861
1	82622217	2.85983	919.238	287.387	3.19861
1	82622226	2.85983	919.238	287.387	3.19861
1	82622321	2.85983	919.238	287.387	3.19861
1	82622322	2.85983	919.238	287.387	3.19861
1	82622353	2.85983	919.238	287.387	3.19861
1	82622468	2.85983	919.238	287.387	3.19861
1	82622471	2.85983	919.238	287.387	3.19861
1	82622524	2.85983	919.238	287.387	3.19861
1	82622570	2.85983	919.238	287.387	3.19861
1	82622588	2.85983	919.238	287.387	3.19861
1	82622608	2.85983	919.238	287.387	3.19861
1	82622614	2.85983	919.238	287.387	3.19861
1	82622616	2.85983	919.238	287.387	3.19861
1	82622623	2.85983	919.238	287.387	3.19861
1	82623176	2.85983	919.238	287.387	3.19861
1	82623194	2.85983	919.238	287.387	3.19861
1	82623243	2.85983	919.238	287.387	3.19861
1	82623251	2.85983	919.238	287.387	3.19861
1	82623256	2.85983	919.238	287.387	3.19861
1	82623289	2.85983	919.238	287.387	3.19861
1	82623435	2.85983	919.238	287.387	3.19861
1	82626411	2.85983	919.238	287.387	3.19861
1	82626470	2.85983	919.238	287.387	3.19861
1	82626498	2.85983	919.238	287.387	3.19861
1	82626526	2.85983	919.238	287.387	3.19861
1	82626633	2.85983	919.238	287.387	3.19861
1	82626676	2.85983	919.238	287.387	3.19861
1	82627291	2.85983	919.238	287.387	3.19861
1	82627804	2.85983	919.238	287.387	3.19861
1	82627911	2.85983	919.238	287.387	3.19861
1	82627912	2.85983	919.238	287.387	3.19861
1	82627920	2.85983	919.238	287.387	3.19861
1	82627988	2.85983	919.238	287.387	3.19861
1	82628022	2.85983	919.238	287.387	3.19861
1	82628085	2.85983	919.238	287.387	3.19861
1	82628243	2.85983	919.238	287.387	3.19861
1	82628250	2.85983	919.238	287.387	3.19861
1	82628367	2.85983	919.238	287.387	3.19861
1	82628854	2.85983	919.238	287.387	3.19861
1	82628855	2.85983	919.238	287.387	3.19861
1	82628869	2.85983	919.238	287.387	3.19861
1	82628874	2.85983	919.238	287.387	3.19861
1	82628978	2.85983	919.238	287.387	3.19861
1	82629002	2.85983	919.238	287.387	3.19861
1	82629029	2.85983	919.238	287.387	3.19861
1	82629105	2.85983	919.238	287.387	3.19861
1	82629912	2.85983	919.238	287.387	3.19861
1	82629919	2.85983	919.238	287.387	3.19861
1	82629926	2.85983	919.238	287.387	3.19861
1	82629970	2.85983	919.238	287.387	3.19861
1	82630046	2.85983	919.238	287.387	3.19861
1	82630117	2.85983	919.238	287.387	3.19861
1	82630138	2.85983	919.238	287.387	3.19861
1	82630176	2.85983	919.238	287.387	3.19861
1	82630208	2.85983	919.238	287.387	3.19861
1	82630281	2.85983	919.238	287.387	3.19861
1	82630304	2.85983	919.238	287.387	3.19861
1	82630315	2.85983	919.238	287.387	3.19861
1	82630340	2.85983	919.238	287.387	3.19861
1	82630345	2.85983	919.238	287.387	3.19861
1	82630360	2.85983	919.238	287.387	3.19861
1	82630445	2.85983	919.238	287.387	3.19861
1	82630452	2.85983	919.238	287.387	3.19861
1	82630464	2.85983	919.238	287.387	3.19861
1	82630603	2.85983	919.238	287.387	3.19861
1	82630658	2.85983	919.238	287.387	3.19861
1	82630873	2.85983	919.238	287.387	3.19861
1	82630987	2.85983	919.238	287.387	3.19861
1	82630993	2.85983	919.238	287.387	3.19861
1	82631024	2.85983	919.238	287.387	3.19861
1	82631105	2.85983	919.238	287.387	3.19861
1	82631106	2.85983	919.238	287.387	3.19861
1	82631111	2.85983	919.238	287.387	3.19861
1	82631112	2.85983	919.238	287.387	3.19861
1	82631202	2.85983	919.238	287.387	3.19861
1	82631245	2.85983	919.238	287.387	3.19861
1	82631315	2.85983	919.238	287.387	3.19861
1	82631324	2.85983	919.238	287.387	3.19861
1	82631329	2.85983	919.238	287.387	3.19861
1	82631351	2.85983	919.238	287.387	3.19861
1	82631408	2.85983	919.238	287.387	3.19861
1	82631410	2.85983	919.238	287.387	3.19861
1	82631455	2.85983	919.238	287.387	3.19861
1	82631700	2.85983	919.238	287.387	3.19861
1	82658345	2.85983	919.238	287.387	3.19861
1	82658425	2.85983	919.238	287.387	3.19861
1	82658456	2.85983	919.238	287.387	3.19861
1	82658461	2.85983	919.238	287.387	3.19861
1	82658528	2.85983	919.238	287.387	3.19861
1	82658537	2.85983	919.238	287.387	3.19861
1	82658557	2.85983	919.238	287.387	3.19861
1	82658566	2.85983	919.238	287.387	3.19861
1	82658567	2.85983	919.238	287.387	3.19861
1	82658577	2.85983	919.238	287.387	3.19861
1	82658627	2.85983	919.238	287.387	3.19861
1	82658740	2.85983	919.238	287.387	3.19861
1	82658763	2.85983	919.238	287.387	3.19861
1	82658907	2.85983	919.238	287.387	3.19861
1	82659305	2.85983	919.238	287.387	3.19861
1	82659358	2.85983	919.238	287.387	3.19861
1	82659361	2.85983	919.238	287.387	3.19861
1	82663152	2.85983	919.238	287.387	3.19861
1	82663198	2.85983	919.238	287.387	3.19861
1	82664192	2.85983	919.238	287.387	3.19861
1	82664411	2.85983	919.238	287.387	3.19861
1	82664435	2.85983	919.238	287.387	3.19861
1	82664461	2.85983	919.238	287.387	3.19861
1	82664476	2.85983	919.238	287.387	3.19861
1	82664482	2.85983	919.238	287.387	3.19861
1	82665268	2.85983	919.238	287.387	3.19861
1	82665417	2.85983	919.238	287.387	3.19861
1	82665419	2.85983	919.238	287.387	3.19861
1	82665425	2.85983	919.238	287.387	3.19861
1	82665433	2.85983	919.238	287.387	3.19861
1	82665487	2.85983	919.238	287.387	3.19861
1	82665504	2.85983	919.238	287.387	3.19861
1	82665512	2.85983	919.238	287.387	3.19861
1	82665549	2.85983	919.238	287.387	3.19861
1	82665552	2.85983	919.238	287.387	3.19861
1	82665570	2.85983	919.238	287.387	3.19861
1	82665715	2.85983	919.238	287.387	3.19861
1	82665717	2.85983	919.238	287.387	3.19861
1	82665737	2.85983	919.238	287.387	3.19861
1	82665748	2.85983	919.238	287.387	3.19861
1	82665927	2.85983	919.238	287.387	3.19861
1	82665931	2.85983	919.238	287.387	3.19861
1	82665990	2.85983	919.238	287.387	3.19861
1	82666542	2.85983	919.238	287.387	3.19861
1	82666547	2.85983	919.238	287.387	3.19861
1	82666550	2.85983	919.238	287.387	3.19861
1	82666560	2.85983	919.238	287.387	3.19861
1	82666623	2.85983	919.238	287.387	3.19861
1	82666625	2.85983	919.238	287.387	3.19861
1	82666672	2.85983	919.238	287.387	3.19861
1	82666745	2.85983	919.238	287.387	3.19861
1	82666758	2.85983	919.238	287.387	3.19861
1	82666832	2.85983	919.238	287.387	3.19861
1	82666876	2.85983	919.238	287.387	3.19861
1	82667221	2.85983	919.238	287.387	3.19861
1	82667448	2.85983	919.238	287.387	3.19861
1	82667497	2.85983	919.238	287.387	3.19861
1	82667498	2.85983	919.238	287.387	3.19861
1	82667522	2.85983	919.238	287.387	3.19861
1	82667523	2.85983	919.238	287.387	3.19861
1	82667634	2.85983	919.238	287.387	3.19861
1	82667690	2.85983	919.238	287.387	3.19861
1	82667716	2.85983	919.238	287.387	3.19861
1	82667724	2.85983	919.238	287.387	3.19861
1	82667814	2.85983	919.238	287.387	3.19861
1	82667854	2.85983	919.238	287.387	3.19861
1	82667878	2.85983	919.238	287.387	3.19861
1	82667902	2.85983	919.238	287.387	3.19861
1	82667920	2.85983	919.238	287.387	3.19861
1	82667927	2.85983	919.238	287.387	3.19861
1	82667930	2.85983	919.238	287.387	3.19861
1	82667947	2.85983	919.238	287.387	3.19861
1	82667949	2.85983	919.238	287.387	3.19861
1	82667978	2.85983	919.238	287.387	3.19861
1	82668046	2.85983	919.238	287.387	3.19861
1	82668132	2.85983	919.238	287.387	3.19861
1	82668211	2.85983	919.238	287.387	3.19861
1	82686088	2.85983	919.238	287.387	3.19861
1	82686181	2.85983	919.238	287.387	3.19861
1	82690973	2.85983	919.238	287.387	3.19861
1	82691109	2.85983	919.238	287.387	3.19861
1	82691170	2.85983	919.238	287.387	3.19861
1	82691501	2.85983	919.238	287.387	3.19861
1	82692621	2.85983	919.238	287.387	3.19861
1	82693175	2.85983	919.238	287.387	3.19861
1	82693239	2.85983	919.238	287.387	3.19861
1	82693438	2.85983	919.238	287.387	3.19861
1	82693469	2.85983	919.238	287.387	3.19861
1	82708304	2.85983	919.238	287.387	3.19861
1	82710653	2.85983	919.238	287.387	3.19861
1	82710703	2.85983	919.238	287.387	3.19861
1	82710728	2.85983	919.238	287.387	3.19861
1	82711898	2.85983	919.238	287.387	3.19861
1	82712509	2.85983	919.238	287.387	3.19861
1	82717974	2.85983	919.238	287.387	3.19861
1	82739397	2.85983	919.238	287.387	3.19861
1	82739440	2.85983	919.238	287.387	3.19861
1	82740403	2.85983	919.238	287.387	3.19861
1	82741120	2.85983	919.238	287.387	3.19861
1	82741150	2.85983	919.238	287.387	3.19861
1	82741974	2.85983	919.238	287.387	3.19861
1	82742053	2.85983	919.238	287.387	3.19861
1	82743879	2.85983	919.238	287.387	3.19861
1	82744710	2.85983	919.238	287.387	3.19861
1	82745954	2.85983	919.238	287.387	3.19861
1	82745971	2.85983	919.238	287.387	3.19861
1	82746028	2.85983	919.238	287.387	3.19861
1	82746180	2.85983	919.238	287.387	3.19861
1	82746233	2.85983	919.238	287.387	3.19861
1	82746457	2.85983	919.238	287.387	3.19861
1	82746535	2.85983	919.238	287.387	3.19861
1	82746814	2.85983	919.238	287.387	3.19861
1	82746861	2.85983	919.238	287.387	3.19861
1	82746890	2.85983	919.238	287.387	3.19861
1	82746892	2.85983	919.238	287.387	3.19861
1	82747449	2.85983	919.238	287.387	3.19861
1	82747491	2.85983	919.238	287.387	3.19861
1	82747907	2.85983	919.238	287.387	3.19861
1	82748034	2.85983	919.238	287.387	3.19861
1	82748131	2.85983	919.238	287.387	3.19861
1	82748161	2.85983	919.238	287.387	3.19861
1	82748283	2.85983	919.238	287.387	3.19861
1	82748376	2.85983	919.238	287.387	3.19861
1	82748419	2.85983	919.238	287.387	3.19861
1	82748424	2.85983	919.238	287.387	3.19861
1	82748620	2.85983	919.238	287.387	3.19861
1	82748682	2.85983	919.238	287.387	3.19861
1	82763681	2.85983	919.238	287.387	3.19861
1	82768172	2.85983	919.238	287.387	3.19861
1	82771836	2.85983	919.238	287.387	3.19861
1	82771942	2.85983	919.238	287.387	3.19861
1	82818913	2.85983	919.238	287.387	3.19861
1	82966025	2.85983	919.238	287.387	3.19861
1	82966244	2.85983	919.238	287.387	3.19861
1	82973236	2.85983	919.238	287.387	3.19861
1	82976999	2.85983	919.238	287.387	3.19861
1	82980642	2.85983	919.238	287.387	3.19861
1	82982630	2.85983	919.238	287.387	3.19861
1	83040991	2.85983	919.238	287.387	3.19861
1	83041293	2.85983	919.238	287.387	3.19861
1	83042075	2.85983	919.238	287.387	3.19861
1	83042434	2.85983	919.238	287.387	3.19861
1	83042532	2.85983	919.238	287.387	3.19861
1	83044270	2.85983	919.238	287.387	3.19861
1	83044271	2.85983	919.238	287.387	3.19861
1	102436693	2.85511	-742.215	232.271	-3.19547
1	101773976	2.84988	-663.777	207.95	-3.19199
1	100668324	2.8488	-828.707	259.679	-3.19128
1	100668370	2.8488	-828.707	259.679	-3.19128
1	100668425	2.8488	-828.707	259.679	-3.19128
1	100668451	2.8488	-828.707	259.679	-3.19128
1	100668555	2.8488	-828.707	259.679	-3.19128
1	100668670	2.8488	-828.707	259.679	-3.19128
1	100668675	2.8488	-828.707	259.679	-3.19128
1	100669181	2.8488	-828.707	259.679	-3.19128
1	101663815	2.83884	674.26	211.722	3.18465
1	102453458	2.83808	-712.273	223.694	-3.18414
1	30600203	2.83625	-494.857	155.473	-3.18292
1	30600375	2.83625	-494.857	155.473	-3.18292
1	30600578	2.83625	-494.857	155.473	-3.18292
1	30601080	2.83625	-494.857	155.473	-3.18292
1	30601765	2.83625	-494.857	155.473	-3.18292
1	30603135	2.83625	-494.857	155.473	-3.18292
1	30604364	2.83625	-494.857	155.473	-3.18292
1	30606191	2.83625	-494.857	155.473	-3.18292
1	30606687	2.83625	-494.857	155.473	-3.18292
1	30606694	2.83625	-494.857	155.473	-3.18292
1	30606695	2.83625	-494.857	155.473	-3.18292
1	30606744	2.83625	-494.857	155.473	-3.18292
1	30606807	2.83625	-494.857	155.473	-3.18292
1	30606887	2.83625	-494.857	155.473	-3.18292
1	30606890	2.83625	-494.857	155.473	-3.18292
1	30606919	2.83625	-494.857	155.473	-3.18292
1	30606957	2.83625	-494.857	155.473	-3.18292
1	30607010	2.83625	-494.857	155.473	-3.18292
1	30607040	2.83625	-494.857	155.473	-3.18292
1	30607042	2.83625	-494.857	155.473	-3.18292
1	30607071	2.83625	-494.857	155.473	-3.18292
1	30607083	2.83625	-494.857	155.473	-3.18292
1	30607246	2.83625	-494.857	155.473	-3.18292
1	30607396	2.83625	-494.857	155.473	-3.18292
1	30607501	2.83625	-494.857	155.473	-3.18292
1	30607511	2.83625	-494.857	155.473	-3.18292
1	30607554	2.83625	-494.857	155.473	-3.18292
1	30607558	2.83625	-494.857	155.473	-3.18292
1	30607621	2.83625	-494.857	155.473	-3.18292
1	30607711	2.83625	-494.857	155.473	-3.18292
1	30607746	2.83625	-494.857	155.473	-3.18292
1	30607752	2.83625	-494.857	155.473	-3.18292
1	30607766	2.83625	-494.857	155.473	-3.18292
1	30608481	2.83625	-494.857	155.473	-3.18292
1	30608821	2.83625	-494.857	155.473	-3.18292
1	30608858	2.83625	-494.857	155.473	-3.18292
1	30608871	2.83625	-494.857	155.473	-3.18292
1	30608875	2.83625	-494.857	155.473	-3.18292
1	30608880	2.83625	-494.857	155.473	-3.18292
1	30608888	2.83625	-494.857	155.473	-3.18292
1	30608975	2.83625	-494.857	155.473	-3.18292
1	30609000	2.83625	-494.857	155.473	-3.18292
1	30609001	2.83625	-494.857	155.473	-3.18292
1	30609018	2.83625	-494.857	155.473	-3.18292
1	30609027	2.83625	-494.857	155.473	-3.18292
1	30609029	2.83625	-494.857	155.473	-3.18292
1	30609034	2.83625	-494.857	155.473	-3.18292
1	30609066	2.83625	-494.857	155.473	-3.18292
1	30609068	2.83625	-494.857	155.473	-3.18292
1	30609091	2.83625	-494.857	155.473	-3.18292
1	30609093	2.83625	-494.857	155.473	-3.18292
1	30609157	2.83625	-494.857	155.473	-3.18292
1	30609161	2.83625	-494.857	155.473	-3.18292
1	30609163	2.83625	-494.857	155.473	-3.18292
1	30609170	2.83625	-494.857	155.473	-3.18292
1	30609192	2.83625	-494.857	155.473	-3.18292
1	30609211	2.83625	-494.857	155.473	-3.18292
1	30609300	2.83625	-494.857	155.473	-3.18292
1	30609325	2.83625	-494.857	155.473	-3.18292
1	30609348	2.83625	-494.857	155.473	-3.18292
1	30609349	2.83625	-494.857	155.473	-3.18292
1	30609366	2.83625	-494.857	155.473	-3.18292
1	30609368	2.83625	-494.857	155.473	-3.18292
1	30609412	2.83625	-494.857	155.473	-3.18292
1	30609443	2.83625	-494.857	155.473	-3.18292
1	30609572	2.83625	-494.857	155.473	-3.18292
1	30609610	2.83625	-494.857	155.473	-3.18292
1	30609653	2.83625	-494.857	155.473	-3.18292
1	30609659	2.83625	-494.857	155.473	-3.18292
1	30609682	2.83625	-494.857	155.473	-3.18292
1	30609866	2.83625	-494.857	155.473	-3.18292
1	30609885	2.83625	-494.857	155.473	-3.18292
1	30609896	2.83625	-494.857	155.473	-3.18292
1	30609906	2.83625	-494.857	155.473	-3.18292
1	30610199	2.83625	-494.857	155.473	-3.18292
1	30610265	2.83625	-494.857	155.473	-3.18292
1	30610299	2.83625	-494.857	155.473	-3.18292
1	30610333	2.83625	-494.857	155.473	-3.18292
1	30610343	2.83625	-494.857	155.473	-3.18292
1	30610349	2.83625	-494.857	155.473	-3.18292
1	30611986	2.83625	-494.857	155.473	-3.18292
1	30612012	2.83625	-494.857	155.473	-3.18292
1	30612018	2.83625	-494.857	155.473	-3.18292
1	30617518	2.83625	-494.857	155.473	-3.18292
1	30622318	2.83625	-494.857	155.473	-3.18292
1	30627403	2.83625	-494.857	155.473	-3.18292
1	30627434	2.83625	-494.857	155.473	-3.18292
1	30627441	2.83625	-494.857	155.473	-3.18292
1	30627491	2.83625	-494.857	155.473	-3.18292
1	30627518	2.83625	-494.857	155.473	-3.18292
1	30627684	2.83625	-494.857	155.473	-3.18292
1	30627687	2.83625	-494.857	155.473	-3.18292
1	30627882	2.83625	-494.857	155.473	-3.18292
1	30627893	2.83625	-494.857	155.473	-3.18292
1	30627907	2.83625	-494.857	155.473	-3.18292
1	30627947	2.83625	-494.857	155.473	-3.18292
1	30627963	2.83625	-494.857	155.473	-3.18292
1	30628003	2.83625	-494.857	155.473	-3.18292
1	30628023	2.83625	-494.857	155.473	-3.18292
1	30633891	2.83625	-494.857	155.473	-3.18292
1	30633983	2.83625	-494.857	155.473	-3.18292
1	30634026	2.83625	-494.857	155.473	-3.18292
1	30634033	2.83625	-494.857	155.473	-3.18292
1	30653030	2.83625	-494.857	155.473	-3.18292
1	30658868	2.83625	-494.857	155.473	-3.18292
1	30659819	2.83625	-494.857	155.473	-3.18292
1	30659828	2.83625	-494.857	155.473	-3.18292
1	30660195	2.83625	-494.857	155.473	-3.18292
1	30660717	2.83625	-494.857	155.473	-3.18292
1	30660737	2.83625	-494.857	155.473	-3.18292
1	30660819	2.83625	-494.857	155.473	-3.18292
1	30660963	2.83625	-494.857	155.473	-3.18292
1	30661572	2.83625	-494.857	155.473	-3.18292
1	30661769	2.83625	-494.857	155.473	-3.18292
1	30661838	2.83625	-494.857	155.473	-3.18292
1	30661843	2.83625	-494.857	155.473	-3.18292
1	30661855	2.83625	-494.857	155.473	-3.18292
1	30661870	2.83625	-494.857	155.473	-3.18292
1	30661891	2.83625	-494.857	155.473	-3.18292
1	30662208	2.83625	-494.857	155.473	-3.18292
1	30662439	2.83625	-494.857	155.473	-3.18292
1	30662471	2.83625	-494.857	155.473	-3.18292
1	30662643	2.83625	-494.857	155.473	-3.18292
1	30662758	2.83625	-494.857	155.473	-3.18292
1	30662877	2.83625	-494.857	155.473	-3.18292
1	30662992	2.83625	-494.857	155.473	-3.18292
1	30663070	2.83625	-494.857	155.473	-3.18292
1	30663304	2.83625	-494.857	155.473	-3.18292
1	30663316	2.83625	-494.857	155.473	-3.18292
1	30663559	2.83625	-494.857	155.473	-3.18292
1	30663583	2.83625	-494.857	155.473	-3.18292
1	30663652	2.83625	-494.857	155.473	-3.18292
1	30663774	2.83625	-494.857	155.473	-3.18292
1	30663826	2.83625	-494.857	155.473	-3.18292
1	30663846	2.83625	-494.857	155.473	-3.18292
1	30663866	2.83625	-494.857	155.473	-3.18292
1	30663885	2.83625	-494.857	155.473	-3.18292
1	30663900	2.83625	-494.857	155.473	-3.18292
1	30663948	2.83625	-494.857	155.473	-3.18292
1	30665026	2.83625	-494.857	155.473	-3.18292
1	30665183	2.83625	-494.857	155.473	-3.18292
1	30665499	2.83625	-494.857	155.473	-3.18292
1	30665506	2.83625	-494.857	155.473	-3.18292
1	30666499	2.83625	-494.857	155.473	-3.18292
1	30667331	2.83625	-494.857	155.473	-3.18292
1	30667989	2.83625	-494.857	155.473	-3.18292
1	30668012	2.83625	-494.857	155.473	-3.18292
1	30668135	2.83625	-494.857	155.473	-3.18292
1	30668144	2.83625	-494.857	155.473	-3.18292
1	30668165	2.83625	-494.857	155.473	-3.18292
1	30668212	2.83625	-494.857	155.473	-3.18292
1	30668218	2.83625	-494.857	155.473	-3.18292
1	30668735	2.83625	-494.857	155.473	-3.18292
1	30669130	2.83625	-494.857	155.473	-3.18292
1	101652004	2.83507	-688.541	216.377	-3.18213
1	101652009	2.83507	-688.541	216.377	-3.18213
1	102146161	2.83507	-688.541	216.377	-3.18213
1	203769395	2.82841	755.097	237.625	3.17769
1	102188839	2.82803	-680.875	214.284	-3.17744
1	23285698	2.82566	716.966	225.755	3.17585
1	24549547	2.82545	-617.454	194.43	-3.17571
1	77486719	2.82372	-940.252	296.184	-3.17456
1	101832436	2.82142	743.366	234.277	3.17302
1	30527135	2.80845	-527.026	166.552	-3.16434
1	30590462	2.80497	-534.174	168.935	-3.16201
1	30610159	2.79807	-499.329	158.147	-3.15738
1	30622139	2.79807	-499.329	158.147	-3.15738
1	13064829	2.79689	584.919	185.301	3.15658
1	208320078	2.7966	948.404	300.471	3.15639
1	101656569	2.79514	-667.032	211.393	-3.15541
1	101943774	2.79456	-696.254	220.681	-3.15502
1	82745195	2.79302	883.251	280.042	3.15399
1	81601429	2.79008	743.357	235.836	3.15201
1	101914483	2.78942	-666.3	211.419	-3.15157
1	30607584	2.78848	-487.582	154.742	-3.15093
1	30608628	2.78848	-487.582	154.742	-3.15093
1	30611064	2.78848	-487.582	154.742	-3.15093
1	30611070	2.78848	-487.582	154.742	-3.15093
1	30612097	2.78848	-487.582	154.742	-3.15093
1	30633610	2.78848	-487.582	154.742	-3.15093
1	30664441	2.78848	-487.582	154.742	-3.15093
1	13064642	2.78782	560.029	177.759	3.15049
1	13064651	2.78782	560.029	177.759	3.15049
1	30660214	2.78637	-501.923	159.365	-3.14951
1	98458078	2.78473	-727.292	231.003	-3.14841
1	102431473	2.7837	-704.373	223.773	-3.14772
1	121224982	2.77829	685.598	218.06	3.14408
1	82944754	2.77825	789.048	250.965	3.14405
1	30651804	2.77389	-526.296	167.551	-3.14111
1	102123645	2.77329	-651.883	207.56	-3.1407
1	102123394	2.76855	-647.183	206.273	-3.13751
1	101656583	2.76372	-663.537	211.706	-3.13424
1	101721791	2.76372	-663.537	211.706	-3.13424
1	101752730	2.76372	-663.537	211.706	-3.13424
1	101752745	2.76372	-663.537	211.706	-3.13424
1	101752756	2.76372	-663.537	211.706	-3.13424
1	102123595	2.75927	-641.652	204.92	-3.13123
1	19191741	2.75844	697.449	222.779	3.13068
1	101926910	2.75501	-610.621	195.189	-3.12836
1	112749747	2.75501	669.332	213.956	3.12836
1	30436092	2.75329	-708.222	226.472	-3.12719
1	82956953	2.75112	851.38	272.379	3.12572
1	30077071	2.74369	-595.619	190.861	-3.12069
1	92207197	2.74065	650.644	208.632	3.11863
1	110366119	2.73327	670.956	215.491	3.11361
1	43653055	2.73233	673.161	216.244	3.11298
1	102123485	2.73133	-661.549	212.56	-3.11229
1	102105515	2.7288	-675.118	217.04	-3.11058
1	79761303	2.72627	721.805	232.178	3.10885
1	101856725	2.71153	-650.913	210.052	-3.09881
1	101669898	2.70655	-653.417	211.092	-3.09541
1	79764317	2.70652	677.922	219.01	3.0954
1	79764328	2.70652	677.922	219.01	3.0954
1	102169916	2.70641	-635.562	205.33	-3.09532
1	101747796	2.70403	-813.94	263.097	-3.09369
1	102544481	2.69822	-658.909	213.258	-3.08972
1	30069189	2.69711	-644.275	208.573	-3.08896
1	82747291	2.69436	829.344	268.65	3.08708
1	102141640	2.69243	-665.45	215.652	-3.08576
1	102141648	2.69243	-665.45	215.652	-3.08576
1	82693340	2.69189	996.268	322.899	3.08539
1	82693537	2.69189	996.268	322.899	3.08539
1	82693539	2.69189	996.268	322.899	3.08539
1	82714217	2.69189	996.268	322.899	3.08539
1	82741291	2.69189	996.268	322.899	3.08539
1	82744206	2.69189	996.268	322.899	3.08539
1	101825822	2.69185	-667.929	216.483	-3.08536
1	101988432	2.69185	-667.929	216.483	-3.08536
1	102104279	2.69185	-667.929	216.483	-3.08536
1	102104812	2.69185	-667.929	216.483	-3.08536
1	102104885	2.69185	-667.929	216.483	-3.08536
1	102104932	2.69185	-667.929	216.483	-3.08536
1	102105010	2.69185	-667.929	216.483	-3.08536
1	102105049	2.69185	-667.929	216.483	-3.08536
1	30612169	2.6909	-485.5	157.389	-3.08471
1	206796237	2.68788	798.846	259.143	3.08264
1	93631605	2.68586	613.461	199.095	3.08125
1	102465986	2.67638	-689.084	224.11	-3.07475
1	82629541	2.67614	758.041	246.551	3.07459
1	102458173	2.67424	-619.769	201.663	-3.07328
1	82629525	2.67337	857.288	279.003	3.07268
1	90186323	2.67225	670.516	218.273	3.07191
1	101376582	2.66947	-857.568	279.338	-3.07
1	93334676	2.66402	598.437	195.169	3.06625
1	101862914	2.66034	-651.65	212.699	-3.06372
1	30664002	2.65717	-474.219	154.896	-3.06153
1	30664014	2.65717	-474.219	154.896	-3.06153
1	101828099	2.65505	-665.606	217.513	-3.06007
1	16002425	2.65452	548.921	179.403	3.0597
1	30622146	2.65397	-490.013	160.17	-3.05932
1	82575867	2.64997	779.765	255.111	3.05657
1	138478239	2.64942	-785.996	257.182	-3.05618
1	82781473	2.64898	943.12	308.624	3.05588
1	113372882	2.64836	-467.946	153.151	-3.05546
1	79764417	2.64728	681.488	223.094	3.05471
1	101923258	2.64654	-658.999	215.768	-3.0542
1	30062604	2.64588	-574.069	187.989	-3.05374
1	101865192	2.64293	-694.269	227.502	-3.05171
1	30604538	2.6419	-483.491	158.47	-3.05099
1	30606230	2.6419	-483.491	158.47	-3.05099
1	30606283	2.6419	-483.491	158.47	-3.05099
1	30608238	2.6419	-483.491	158.47	-3.05099
1	30622384	2.6419	-483.491	158.47	-3.05099
1	30627594	2.6419	-483.491	158.47	-3.05099
1	30627596	2.6419	-483.491	158.47	-3.05099
1	30627754	2.6419	-483.491	158.47	-3.05099
1	30627759	2.6419	-483.491	158.47	-3.05099
1	30627774	2.6419	-483.491	158.47	-3.05099
1	30627783	2.6419	-483.491	158.47	-3.05099
1	30627786	2.6419	-483.491	158.47	-3.05099
1	30627787	2.6419	-483.491	158.47	-3.05099
1	30634300	2.6419	-483.491	158.47	-3.05099
1	30634370	2.6419	-483.491	158.47	-3.05099
1	30660455	2.6419	-483.491	158.47	-3.05099
1	30660590	2.6419	-483.491	158.47	-3.05099
1	30660619	2.6419	-483.491	158.47	-3.05099
1	30661834	2.6419	-483.491	158.47	-3.05099
1	30662611	2.6419	-483.491	158.47	-3.05099
1	30662809	2.6419	-483.491	158.47	-3.05099
1	30665790	2.6419	-483.491	158.47	-3.05099
1	30668050	2.6419	-483.491	158.47	-3.05099
1	30668059	2.6419	-483.491	158.47	-3.05099
1	30668086	2.6419	-483.491	158.47	-3.05099
1	79453070	2.64154	789.45	258.773	3.05074
1	79702132	2.64154	789.45	258.773	3.05074
1	79759454	2.64154	789.45	258.773	3.05074
1	102736969	2.64044	-705.081	231.175	-3.04998
1	134902988	2.63749	-574.339	188.435	-3.04794
1	15949071	2.63697	565.45	185.541	3.04758
1	15949085	2.63697	565.45	185.541	3.04758
1	30451576	2.63661	-771.917	253.309	-3.04734
1	102515374	2.63488	-684.052	224.564	-3.04613
1	102515401	2.63488	-684.052	224.564	-3.04613
1	112855407	2.63434	-540.357	177.413	-3.04576
1	30617052	2.63428	-487.981	160.219	-3.04572
1	102134810	2.63057	-659.53	216.726	-3.04315
1	102299309	2.62666	-690.687	227.167	-3.04044
1	102497030	2.62666	-690.687	227.167	-3.04044
1	102497103	2.62666	-690.687	227.167	-3.04044
1	102497159	2.62666	-690.687	227.167	-3.04044
1	102498825	2.62666	-690.687	227.167	-3.04044
1	102498873	2.62666	-690.687	227.167	-3.04044
1	102502212	2.62666	-690.687	227.167	-3.04044
1	102504234	2.62666	-690.687	227.167	-3.04044
1	102504261	2.62666	-690.687	227.167	-3.04044
1	102504283	2.62666	-690.687	227.167	-3.04044
1	102504288	2.62666	-690.687	227.167	-3.04044
1	30652633	2.62633	-489.726	161.083	-3.04021
1	30660114	2.62599	-481.521	158.396	-3.03997
1	30660272	2.62599	-481.521	158.396	-3.03997
1	174808963	2.6254	-659.044	216.821	-3.03957
1	24533706	2.62356	-658.528	216.743	-3.03829
1	24533711	2.62356	-658.528	216.743	-3.03829
1	14480541	2.62175	490.956	161.657	3.03703
1	30634129	2.62001	-501.835	165.304	-3.03583
1	101977621	2.61784	-633.922	208.917	-3.03432
1	194699756	2.61598	-670.421	221.04	-3.03303
1	30622191	2.61416	-489.704	161.525	-3.03176
1	102329508	2.61153	-675.33	222.886	-3.02993
1	101970655	2.60822	-831.821	274.743	-3.02763
1	112828467	2.60008	534.703	176.939	3.02196
1	112505372	2.59865	-527.776	174.705	-3.02096
1	30605888	2.59726	-476.219	157.689	-3.02
1	30608612	2.59726	-476.219	157.689	-3.02
1	30627639	2.59726	-476.219	157.689	-3.02
1	30627660	2.59726	-476.219	157.689	-3.02
1	30634224	2.59726	-476.219	157.689	-3.02
1	30634318	2.59726	-476.219	157.689	-3.02
1	30634361	2.59726	-476.219	157.689	-3.02
1	458665	2.59581	-737.782	244.381	-3.01898
1	102239127	2.59196	-647.174	214.559	-3.0163
1	101662957	2.5886	-630.27	209.118	-3.01395
1	102210022	2.58627	-606.671	201.396	-3.01232
1	82767914	2.58466	754.274	250.49	3.0112
1	82767921	2.58466	754.274	250.49	3.0112
1	30067626	2.58005	599.962	199.457	3.00797
1	30116010	2.58005	599.962	199.457	3.00797
1	82009199	2.57915	768.948	255.69	3.00734
1	31067610	2.5786	-792.003	263.39	-3.00696
1	29273022	2.57767	-611.861	203.526	-3.00631
1	30616427	2.5761	-488.961	162.705	-3.0052
1	30006389	2.57551	-566.188	188.428	-3.0048
1	30006598	2.57551	-566.188	188.428	-3.0048
1	30007227	2.57551	-566.188	188.428	-3.0048
1	30008176	2.57551	-566.188	188.428	-3.0048
1	30025961	2.57551	-566.188	188.428	-3.0048
1	30028462	2.57551	-566.188	188.428	-3.0048
1	30034698	2.57551	-566.188	188.428	-3.0048
1	30035116	2.57551	-566.188	188.428	-3.0048
1	30038368	2.57551	-566.188	188.428	-3.0048
1	30057253	2.57551	-566.188	188.428	-3.0048
1	30057371	2.57551	-566.188	188.428	-3.0048
1	30057652	2.57551	-566.188	188.428	-3.0048
1	30057683	2.57551	-566.188	188.428	-3.0048
1	30085580	2.57551	-566.188	188.428	-3.0048
1	30128065	2.57551	-566.188	188.428	-3.0048
1	30131076	2.57551	-566.188	188.428	-3.0048
1	30133596	2.57551	-566.188	188.428	-3.0048
1	30135768	2.57551	-566.188	188.428	-3.0048
1	30135770	2.57551	-566.188	188.428	-3.0048
1	30155268	2.57551	-566.188	188.428	-3.0048
1	30155468	2.57551	-566.188	188.428	-3.0048
1	82812306	2.57418	651.616	216.926	3.00387
1	206927738	2.5735	577.487	192.278	3.00339
1	30083696	2.56971	-566.17	188.678	-3.00073
1	137045293	2.56526	-566.526	188.993	-2.9976
1	92949429	2.56488	606.067	202.202	2.99734
1	102458218	2.56303	-641.251	214.033	-2.99604
1	102438494	2.56004	-665.226	222.19	-2.99395
1	102123614	2.5562	-635.244	212.368	-2.99125
1	102436934	2.5562	-678.155	226.713	-2.99125
1	102436936	2.5562	-678.155	226.713	-2.99125
1	102465143	2.5562	-678.155	226.713	-2.99125
1	101880092	2.55596	-659.965	220.645	-2.99107
1	102077210	2.55596	-659.965	220.645	-2.99107
1	102156232	2.55596	-659.965	220.645	-2.99107
1	98458086	2.55037	-688.468	230.477	-2.98714
1	101650216	2.54918	-629.405	210.764	-2.9863
1	102130516	2.54918	-629.405	210.764	-2.9863
1	102130574	2.54918	-629.405	210.764	-2.9863
1	82812966	2.54721	740.799	248.181	2.98491
1	89197050	2.54542	625.985	209.805	2.98366
1	81519434	2.54492	727.156	243.742	2.9833
1	102506351	2.54322	-669.845	224.621	-2.98211
1	112870022	2.54295	-517.589	173.576	-2.98191
1	112870029	2.54295	-517.589	173.576	-2.98191
1	112870041	2.54295	-517.589	173.576	-2.98191
1	112870052	2.54295	-517.589	173.576	-2.98191
1	20828505	2.54072	-587.699	197.191	-2.98034
1	102465237	2.54008	-670.046	224.856	-2.97989
1	101720652	2.53654	-634.148	212.988	-2.97739
1	113377614	2.52903	-452.838	152.363	-2.97209
1	101943995	2.52765	-622.234	209.428	-2.97112
1	101944011	2.52765	-622.234	209.428	-2.97112
1	82551447	2.52125	759.028	255.859	2.96658
1	82552163	2.52125	759.028	255.859	2.96658
1	82552488	2.52125	759.028	255.859	2.96658
1	82556217	2.52125	759.028	255.859	2.96658
1	82559489	2.52125	759.028	255.859	2.96658
1	82559497	2.52125	759.028	255.859	2.96658
1	82559527	2.52125	759.028	255.859	2.96658
1	82559824	2.52125	759.028	255.859	2.96658
1	82560238	2.52125	759.028	255.859	2.96658
1	82560286	2.52125	759.028	255.859	2.96658
1	82560387	2.52125	759.028	255.859	2.96658
1	82560388	2.52125	759.028	255.859	2.96658
1	82560500	2.52125	759.028	255.859	2.96658
1	82561466	2.52125	759.028	255.859	2.96658
1	82570070	2.52125	759.028	255.859	2.96658
1	82570072	2.52125	759.028	255.859	2.96658
1	82570241	2.52125	759.028	255.859	2.96658
1	82570268	2.52125	759.028	255.859	2.96658
1	82570575	2.52125	759.028	255.859	2.96658
1	82570604	2.52125	759.028	255.859	2.96658
1	82571367	2.52125	759.028	255.859	2.96658
1	82571385	2.52125	759.028	255.859	2.96658
1	82571550	2.52125	759.028	255.859	2.96658
1	82571627	2.52125	759.028	255.859	2.96658
1	82571638	2.52125	759.028	255.859	2.96658
1	82571698	2.52125	759.028	255.859	2.96658
1	82571699	2.52125	759.028	255.859	2.96658
1	82571722	2.52125	759.028	255.859	2.96658
1	82571939	2.52125	759.028	255.859	2.96658
1	82572369	2.52125	759.028	255.859	2.96658
1	82572466	2.52125	759.028	255.859	2.96658
1	82572625	2.52125	759.028	255.859	2.96658
1	82574779	2.52125	759.028	255.859	2.96658
1	82575355	2.52125	759.028	255.859	2.96658
1	82575929	2.52125	759.028	255.859	2.96658
1	82576003	2.52125	759.028	255.859	2.96658
1	82576204	2.52125	759.028	255.859	2.96658
1	82576369	2.52125	759.028	255.859	2.96658
1	82576378	2.52125	759.028	255.859	2.96658
1	82576389	2.52125	759.028	255.859	2.96658
1	82576470	2.52125	759.028	255.859	2.96658
1	82576515	2.52125	759.028	255.859	2.96658
1	82576776	2.52125	759.028	255.859	2.96658
1	82577148	2.52125	759.028	255.859	2.96658
1	82577308	2.52125	759.028	255.859	2.96658
1	82577410	2.52125	759.028	255.859	2.96658
1	82577523	2.52125	759.028	255.859	2.96658
1	82579375	2.52125	759.028	255.859	2.96658
1	82579406	2.52125	759.028	255.859	2.96658
1	82579635	2.52125	759.028	255.859	2.96658
1	82579739	2.52125	759.028	255.859	2.96658
1	82579745	2.52125	759.028	255.859	2.96658
1	82579799	2.52125	759.028	255.859	2.96658
1	82579954	2.52125	759.028	255.859	2.96658
1	82580364	2.52125	759.028	255.859	2.96658
1	82581023	2.52125	759.028	255.859	2.96658
1	82586018	2.52125	759.028	255.859	2.96658
1	82609646	2.52125	759.028	255.859	2.96658
1	82609791	2.52125	759.028	255.859	2.96658
1	82609847	2.52125	759.028	255.859	2.96658
1	82610181	2.52125	759.028	255.859	2.96658
1	82621229	2.52125	759.028	255.859	2.96658
1	82621431	2.52125	759.028	255.859	2.96658
1	82622405	2.52125	759.028	255.859	2.96658
1	82622701	2.52125	759.028	255.859	2.96658
1	82623456	2.52125	759.028	255.859	2.96658
1	82627982	2.52125	759.028	255.859	2.96658
1	82629145	2.52125	759.028	255.859	2.96658
1	82629241	2.52125	759.028	255.859	2.96658
1	82630194	2.52125	759.028	255.859	2.96658
1	82630983	2.52125	759.028	255.859	2.96658
1	82658329	2.52125	759.028	255.859	2.96658
1	82658434	2.52125	759.028	255.859	2.96658
1	82658686	2.52125	759.028	255.859	2.96658
1	82658798	2.52125	759.028	255.859	2.96658
1	82659597	2.52125	759.028	255.859	2.96658
1	82663280	2.52125	759.028	255.859	2.96658
1	82663308	2.52125	759.028	255.859	2.96658
1	82663354	2.52125	759.028	255.859	2.96658
1	82663436	2.52125	759.028	255.859	2.96658
1	82663685	2.52125	759.028	255.859	2.96658
1	82663703	2.52125	759.028	255.859	2.96658
1	82663936	2.52125	759.028	255.859	2.96658
1	82665725	2.52125	759.028	255.859	2.96658
1	82668056	2.52125	759.028	255.859	2.96658
1	82686150	2.52125	759.028	255.859	2.96658
1	82717971	2.52125	759.028	255.859	2.96658
1	82740339	2.52125	759.028	255.859	2.96658
1	82741335	2.52125	759.028	255.859	2.96658
1	82747453	2.52125	759.028	255.859	2.96658
1	82747798	2.52125	759.028	255.859	2.96658
1	82747977	2.52125	759.028	255.859	2.96658
1	82749565	2.52125	759.028	255.859	2.96658
1	82749683	2.52125	759.028	255.859	2.96658
1	82749771	2.52125	759.028	255.859	2.96658
1	82749836	2.52125	759.028	255.859	2.96658
1	82749843	2.52125	759.028	255.859	2.96658
1	82749908	2.52125	759.028	255.859	2.96658
1	82749978	2.52125	759.028	255.859	2.96658
1	82750007	2.52125	759.028	255.859	2.96658
1	82750082	2.52125	759.028	255.859	2.96658
1	82750167	2.52125	759.028	255.859	2.96658
1	82750550	2.52125	759.028	255.859	2.96658
1	82750619	2.52125	759.028	255.859	2.96658
1	82762317	2.52125	759.028	255.859	2.96658
1	82762338	2.52125	759.028	255.859	2.96658
1	82762551	2.52125	759.028	255.859	2.96658
1	82762776	2.52125	759.028	255.859	2.96658
1	82762816	2.52125	759.028	255.859	2.96658
1	82762855	2.52125	759.028	255.859	2.96658
1	82762947	2.52125	759.028	255.859	2.96658
1	82762964	2.52125	759.028	255.859	2.96658
1	82762965	2.52125	759.028	255.859	2.96658
1	82762969	2.52125	759.028	255.859	2.96658
1	82763072	2.52125	759.028	255.859	2.96658
1	82763087	2.52125	759.028	255.859	2.96658
1	82763209	2.52125	759.028	255.859	2.96658
1	82763270	2.52125	759.028	255.859	2.96658
1	82763315	2.52125	759.028	255.859	2.96658
1	82763367	2.52125	759.028	255.859	2.96658
1	82763444	2.52125	759.028	255.859	2.96658
1	82763454	2.52125	759.028	255.859	2.96658
1	82763507	2.52125	759.028	255.859	2.96658
1	82763527	2.52125	759.028	255.859	2.96658
1	82763567	2.52125	759.028	255.859	2.96658
1	82763887	2.52125	759.028	255.859	2.96658
1	82763896	2.52125	759.028	255.859	2.96658
1	82763928	2.52125	759.028	255.859	2.96658
1	82763932	2.52125	759.028	255.859	2.96658
1	82764199	2.52125	759.028	255.859	2.96658
1	82764277	2.52125	759.028	255.859	2.96658
1	82764352	2.52125	759.028	255.859	2.96658
1	82764489	2.52125	759.028	255.859	2.96658
1	82764499	2.52125	759.028	255.859	2.96658
1	82764550	2.52125	759.028	255.859	2.96658
1	82764551	2.52125	759.028	255.859	2.96658
1	82765325	2.52125	759.028	255.859	2.96658
1	82765346	2.52125	759.028	255.859	2.96658
1	82766342	2.52125	759.028	255.859	2.96658
1	82766457	2.52125	759.028	255.859	2.96658
1	82766526	2.52125	759.028	255.859	2.96658
1	82766595	2.52125	759.028	255.859	2.96658
1	82766636	2.52125	759.028	255.859	2.96658
1	82766694	2.52125	759.028	255.859	2.96658
1	82767276	2.52125	759.028	255.859	2.96658
1	82767501	2.52125	759.028	255.859	2.96658
1	82768004	2.52125	759.028	255.859	2.96658
1	82768472	2.52125	759.028	255.859	2.96658
1	82768595	2.52125	759.028	255.859	2.96658
1	82768724	2.52125	759.028	255.859	2.96658
1	82768727	2.52125	759.028	255.859	2.96658
1	82768739	2.52125	759.028	255.859	2.96658
1	82768835	2.52125	759.028	255.859	2.96658
1	82768859	2.52125	759.028	255.859	2.96658
1	82768946	2.52125	759.028	255.859	2.96658
1	82769153	2.52125	759.028	255.859	2.96658
1	82769165	2.52125	759.028	255.859	2.96658
1	82769343	2.52125	759.028	255.859	2.96658
1	82769372	2.52125	759.028	255.859	2.96658
1	82769374	2.52125	759.028	255.859	2.96658
1	82769702	2.52125	759.028	255.859	2.96658
1	82769741	2.52125	759.028	255.859	2.96658
1	82770014	2.52125	759.028	255.859	2.96658
1	82770029	2.52125	759.028	255.859	2.96658
1	82770048	2.52125	759.028	255.859	2.96658
1	82770161	2.52125	759.028	255.859	2.96658
1	82770181	2.52125	759.028	255.859	2.96658
1	82770182	2.52125	759.028	255.859	2.96658
1	82770240	2.52125	759.028	255.859	2.96658
1	82770422	2.52125	759.028	255.859	2.96658
1	82770470	2.52125	759.028	255.859	2.96658
1	82770489	2.52125	759.028	255.859	2.96658
1	82771396	2.52125	759.028	255.859	2.96658
1	82771437	2.52125	759.028	255.859	2.96658
1	82771508	2.52125	759.028	255.859	2.96658
1	82771524	2.52125	759.028	255.859	2.96658
1	82771650	2.52125	759.028	255.859	2.96658
1	82771654	2.52125	759.028	255.859	2.96658
1	82771855	2.52125	759.028	255.859	2.96658
1	82771995	2.52125	759.028	255.859	2.96658
1	82772183	2.52125	759.028	255.859	2.96658
1	82782127	2.52125	759.028	255.859	2.96658
1	82782795	2.52125	759.028	255.859	2.96658
1	82796399	2.52125	759.028	255.859	2.96658
1	82809403	2.52125	759.028	255.859	2.96658
1	82811781	2.52125	759.028	255.859	2.96658
1	82811782	2.52125	759.028	255.859	2.96658
1	82812532	2.52125	759.028	255.859	2.96658
1	82812571	2.52125	759.028	255.859	2.96658
1	82812926	2.52125	759.028	255.859	2.96658
1	82812935	2.52125	759.028	255.859	2.96658
1	82814473	2.52125	759.028	255.859	2.96658
1	82815438	2.52125	759.028	255.859	2.96658
1	82815460	2.52125	759.028	255.859	2.96658
1	82815528	2.52125	759.028	255.859	2.96658
1	82815630	2.52125	759.028	255.859	2.96658
1	82815832	2.52125	759.028	255.859	2.96658
1	82815927	2.52125	759.028	255.859	2.96658
1	82815933	2.52125	759.028	255.859	2.96658
1	82815936	2.52125	759.028	255.859	2.96658
1	82816248	2.52125	759.028	255.859	2.96658
1	82816286	2.52125	759.028	255.859	2.96658
1	82816482	2.52125	759.028	255.859	2.96658
1	82816528	2.52125	759.028	255.859	2.96658
1	82816552	2.52125	759.028	255.859	2.96658
1	82816567	2.52125	759.028	255.859	2.96658
1	82816580	2.52125	759.028	255.859	2.96658
1	82816817	2.52125	759.028	255.859	2.96658
1	82816932	2.52125	759.028	255.859	2.96658
1	82817003	2.52125	759.028	255.859	2.96658
1	82817508	2.52125	759.028	255.859	2.96658
1	82817529	2.52125	759.028	255.859	2.96658
1	82817614	2.52125	759.028	255.859	2.96658
1	82817745	2.52125	759.028	255.859	2.96658
1	82818045	2.52125	759.028	255.859	2.96658
1	82818368	2.52125	759.028	255.859	2.96658
1	82818622	2.52125	759.028	255.859	2.96658
1	82818645	2.52125	759.028	255.859	2.96658
1	82818749	2.52125	759.028	255.859	2.96658
1	82818788	2.52125	759.028	255.859	2.96658
1	82818937	2.52125	759.028	255.859	2.96658
1	82819198	2.52125	759.028	255.859	2.96658
1	82819244	2.52125	759.028	255.859	2.96658
1	82819247	2.52125	759.028	255.859	2.96658
1	82819529	2.52125	759.028	255.859	2.96658
1	82819700	2.52125	759.028	255.859	2.96658
1	82819785	2.52125	759.028	255.859	2.96658
1	82819811	2.52125	759.028	255.859	2.96658
1	82819943	2.52125	759.028	255.859	2.96658
1	82820371	2.52125	759.028	255.859	2.96658
1	82820531	2.52125	759.028	255.859	2.96658
1	82820596	2.52125	759.028	255.859	2.96658
1	82820804	2.52125	759.028	255.859	2.96658
1	82820838	2.52125	759.028	255.859	2.96658
1	82820840	2.52125	759.028	255.859	2.96658
1	82821395	2.52125	759.028	255.859	2.96658
1	82821440	2.52125	759.028	255.859	2.96658
1	82821462	2.52125	759.028	255.859	2.96658
1	82821699	2.52125	759.028	255.859	2.96658
1	82821710	2.52125	759.028	255.859	2.96658
1	82822629	2.52125	759.028	255.859	2.96658
1	82822669	2.52125	759.028	255.859	2.96658
1	82822670	2.52125	759.028	255.859	2.96658
1	82822692	2.52125	759.028	255.859	2.96658
1	82822812	2.52125	759.028	255.859	2.96658
1	82822823	2.52125	759.028	255.859	2.96658
1	82823655	2.52125	759.028	255.859	2.96658
1	82823750	2.52125	759.028	255.859	2.96658
1	82825667	2.52125	759.028	255.859	2.96658
1	82828718	2.52125	759.028	255.859	2.96658
1	82828740	2.52125	759.028	255.859	2.96658
1	82828766	2.52125	759.028	255.859	2.96658
1	82828815	2.52125	759.028	255.859	2.96658
1	82828941	2.52125	759.028	255.859	2.96658
1	82829050	2.52125	759.028	255.859	2.96658
1	82829062	2.52125	759.028	255.859	2.96658
1	82829064	2.52125	759.028	255.859	2.96658
1	82829115	2.52125	759.028	255.859	2.96658
1	82829175	2.52125	759.028	255.859	2.96658
1	82829241	2.52125	759.028	255.859	2.96658
1	82829251	2.52125	759.028	255.859	2.96658
1	82829256	2.52125	759.028	255.859	2.96658
1	82829301	2.52125	759.028	255.859	2.96658
1	82829481	2.52125	759.028	255.859	2.96658
1	82829636	2.52125	759.028	255.859	2.96658
1	82829638	2.52125	759.028	255.859	2.96658
1	82829729	2.52125	759.028	255.859	2.96658
1	82829777	2.52125	759.028	255.859	2.96658
1	82829944	2.52125	759.028	255.859	2.96658
1	82830089	2.52125	759.028	255.859	2.96658
1	82841743	2.52125	759.028	255.859	2.96658
1	82841746	2.52125	759.028	255.859	2.96658
1	82841793	2.52125	759.028	255.859	2.96658
1	82841923	2.52125	759.028	255.859	2.96658
1	82841932	2.52125	759.028	255.859	2.96658
1	82841944	2.52125	759.028	255.859	2.96658
1	82842022	2.52125	759.028	255.859	2.96658
1	82850153	2.52125	759.028	255.859	2.96658
1	82850167	2.52125	759.028	255.859	2.96658
1	82851098	2.52125	759.028	255.859	2.96658
1	82851268	2.52125	759.028	255.859	2.96658
1	82851496	2.52125	759.028	255.859	2.96658
1	82851541	2.52125	759.028	255.859	2.96658
1	82851554	2.52125	759.028	255.859	2.96658
1	82851560	2.52125	759.028	255.859	2.96658
1	82851562	2.52125	759.028	255.859	2.96658
1	82851587	2.52125	759.028	255.859	2.96658
1	82852102	2.52125	759.028	255.859	2.96658
1	82852138	2.52125	759.028	255.859	2.96658
1	82852206	2.52125	759.028	255.859	2.96658
1	82852208	2.52125	759.028	255.859	2.96658
1	82852284	2.52125	759.028	255.859	2.96658
1	82852301	2.52125	759.028	255.859	2.96658
1	82852314	2.52125	759.028	255.859	2.96658
1	82852345	2.52125	759.028	255.859	2.96658
1	82852361	2.52125	759.028	255.859	2.96658
1	82852463	2.52125	759.028	255.859	2.96658
1	82852596	2.52125	759.028	255.859	2.96658
1	82852619	2.52125	759.028	255.859	2.96658
1	82852622	2.52125	759.028	255.859	2.96658
1	82852947	2.52125	759.028	255.859	2.96658
1	82852948	2.52125	759.028	255.859	2.96658
1	82852949	2.52125	759.028	255.859	2.96658
1	82853078	2.52125	759.028	255.859	2.96658
1	82853095	2.52125	759.028	255.859	2.96658
1	82853672	2.52125	759.028	255.859	2.96658
1	82853768	2.52125	759.028	255.859	2.96658
1	82853778	2.52125	759.028	255.859	2.96658
1	82853780	2.52125	759.028	255.859	2.96658
1	82862171	2.52125	759.028	255.859	2.96658
1	82862692	2.52125	759.028	255.859	2.96658
1	82862812	2.52125	759.028	255.859	2.96658
1	82862976	2.52125	759.028	255.859	2.96658
1	82863061	2.52125	759.028	255.859	2.96658
1	82863087	2.52125	759.028	255.859	2.96658
1	82863122	2.52125	759.028	255.859	2.96658
1	82863123	2.52125	759.028	255.859	2.96658
1	82863170	2.52125	759.028	255.859	2.96658
1	82863184	2.52125	759.028	255.859	2.96658
1	82863186	2.52125	759.028	255.859	2.96658
1	82863266	2.52125	759.028	255.859	2.96658
1	82864297	2.52125	759.028	255.859	2.96658
1	82864855	2.52125	759.028	255.859	2.96658
1	82865337	2.52125	759.028	255.859	2.96658
1	82866471	2.52125	759.028	255.859	2.96658
1	82866483	2.52125	759.028	255.859	2.96658
1	82866484	2.52125	759.028	255.859	2.96658
1	82866523	2.52125	759.028	255.859	2.96658
1	82867059	2.52125	759.028	255.859	2.96658
1	82867570	2.52125	759.028	255.859	2.96658
1	82868918	2.52125	759.028	255.859	2.96658
1	82897266	2.52125	759.028	255.859	2.96658
1	82897624	2.52125	759.028	255.859	2.96658
1	82914899	2.52125	759.028	255.859	2.96658
1	82915485	2.52125	759.028	255.859	2.96658
1	82918392	2.52125	759.028	255.859	2.96658
1	82938337	2.52125	759.028	255.859	2.96658
1	82940533	2.52125	759.028	255.859	2.96658
1	82943576	2.52125	759.028	255.859	2.96658
1	82944761	2.52125	759.028	255.859	2.96658
1	82944792	2.52125	759.028	255.859	2.96658
1	82949935	2.52125	759.028	255.859	2.96658
1	82956785	2.52125	759.028	255.859	2.96658
1	82956880	2.52125	759.028	255.859	2.96658
1	82961857	2.52125	759.028	255.859	2.96658
1	82961905	2.52125	759.028	255.859	2.96658
1	82962513	2.52125	759.028	255.859	2.96658
1	82962811	2.52125	759.028	255.859	2.96658
1	82962871	2.52125	759.028	255.859	2.96658
1	82962894	2.52125	759.028	255.859	2.96658
1	82963028	2.52125	759.028	255.859	2.96658
1	82963107	2.52125	759.028	255.859	2.96658
1	82964586	2.52125	759.028	255.859	2.96658
1	79621912	2.52117	715.771	241.282	2.96653
1	102513789	2.52073	-682.062	229.943	-2.96622
1	6131469	2.51884	701.373	236.56	2.96488
1	102421680	2.51552	-663.351	223.914	-2.96252
1	102432192	2.51467	-631.094	213.069	-2.96192
1	82766360	2.51418	738.367	249.316	2.96157
1	209680780	2.51405	658.494	222.352	2.96149
1	101651304	2.51237	-643.201	217.276	-2.96029
1	102109299	2.51237	-643.201	217.276	-2.96029
1	102134828	2.51237	-643.201	217.276	-2.96029
1	94640890	2.50757	-893.325	302.117	-2.95689
1	113371549	2.50366	-494.087	167.254	-2.95411
1	101419840	2.50073	-713.933	241.845	-2.95202
1	213611567	2.49768	801.881	271.837	2.94985
1	101664393	2.49725	-621.199	210.608	-2.94955
1	102104403	2.49725	-621.199	210.608	-2.94955
1	30034488	2.49713	-543.533	184.282	-2.94946
1	30057079	2.49713	-543.533	184.282	-2.94946
1	30096385	2.49713	-543.533	184.282	-2.94946
1	30112976	2.49713	-543.533	184.282	-2.94946
1	102056615	2.49454	-612.849	207.913	-2.94762
1	102056665	2.49454	-612.849	207.913	-2.94762
1	93571940	2.49142	591.493	200.82	2.9454
1	93571941	2.49142	591.493	200.82	2.9454
1	102123713	2.49102	-632.197	214.659	-2.94512
1	110539783	2.4881	-513.846	174.597	-2.94303
1	102298073	2.48798	-654.606	222.432	-2.94295
1	93633245	2.48713	594.257	201.967	2.94234
1	14832489	2.48548	555.856	188.992	2.94116
1	101941870	2.48474	-648.744	220.613	-2.94064
1	102432178	2.48379	-624.994	212.586	-2.93996
1	101662919	2.47704	-621.481	211.738	-2.93514
1	89925760	2.47267	628.195	214.254	2.93202
1	14568491	2.47264	492.474	167.965	2.932
1	30607917	2.47181	-476.115	162.419	-2.9314
1	30631153	2.47181	-476.115	162.419	-2.9314
1	198415944	2.47159	-658.883	224.779	-2.93125
1	112624382	2.47045	508.119	173.394	2.93043
1	102433689	2.47028	-667.885	227.923	-2.93031
1	102476786	2.47028	-667.885	227.923	-2.93031
1	102554191	2.47028	-667.885	227.923	-2.93031
1	135747038	2.46983	-862.828	294.482	-2.92999
1	102193498	2.46902	-648.907	221.515	-2.9294
1	102501516	2.46502	-690.463	235.931	-2.92654
1	209619054	2.46363	586.654	200.528	2.92555
1	130183065	2.46349	726.362	248.291	2.92545
1	100664504	2.46148	657.2	224.76	2.92401
1	110366088	2.46125	747.527	255.666	2.92384
1	101962908	2.4582	-887.045	303.611	-2.92165
1	133999467	2.45731	-1032	353.303	-2.92102
1	101084022	2.4566	578.706	198.153	2.9205
1	101084036	2.4566	578.706	198.153	2.9205
1	79730891	2.4539	686.727	235.296	2.91857
1	82626789	2.45328	911.813	312.466	2.91812
1	82631614	2.45328	911.813	312.466	2.91812
1	82631633	2.45328	911.813	312.466	2.91812
1	82665863	2.45328	911.813	312.466	2.91812
1	82739403	2.45328	911.813	312.466	2.91812
1	89169503	2.45281	620.052	212.507	2.91779
1	89169542	2.45281	620.052	212.507	2.91779
1	102504952	2.45207	-637.621	218.569	-2.91726
1	102504972	2.45207	-637.621	218.569	-2.91726
1	102507224	2.45134	-613.991	210.506	-2.91673
1	30089184	2.45107	-548.572	188.09	-2.91654
1	206790508	2.44921	-765.439	262.568	-2.9152
1	101911911	2.44892	-664.011	227.792	-2.91499
1	102133214	2.44892	-664.011	227.792	-2.91499
1	102166562	2.44892	-664.011	227.792	-2.91499
1	102239805	2.44892	-664.011	227.792	-2.91499
1	102239910	2.44892	-664.011	227.792	-2.91499
1	102239916	2.44892	-664.011	227.792	-2.91499
1	102239924	2.44892	-664.011	227.792	-2.91499
1	102240059	2.44892	-664.011	227.792	-2.91499
1	102240080	2.44892	-664.011	227.792	-2.91499
1	102243608	2.44892	-664.011	227.792	-2.91499
1	102244448	2.44892	-664.011	227.792	-2.91499
1	102244614	2.44892	-664.011	227.792	-2.91499
1	102279103	2.44892	-664.011	227.792	-2.91499
1	102290691	2.44892	-664.011	227.792	-2.91499
1	102297401	2.44892	-664.011	227.792	-2.91499
1	102297572	2.44892	-664.011	227.792	-2.91499
1	102297600	2.44892	-664.011	227.792	-2.91499
1	102298256	2.44892	-664.011	227.792	-2.91499
1	102298571	2.44892	-664.011	227.792	-2.91499
1	102298757	2.44892	-664.011	227.792	-2.91499
1	102298922	2.44892	-664.011	227.792	-2.91499
1	102301238	2.44892	-664.011	227.792	-2.91499
1	102301440	2.44892	-664.011	227.792	-2.91499
1	102302051	2.44892	-664.011	227.792	-2.91499
1	102302084	2.44892	-664.011	227.792	-2.91499
1	102302507	2.44892	-664.011	227.792	-2.91499
1	102302781	2.44892	-664.011	227.792	-2.91499
1	102311353	2.44892	-664.011	227.792	-2.91499
1	102312353	2.44892	-664.011	227.792	-2.91499
1	102313094	2.44892	-664.011	227.792	-2.91499
1	102313330	2.44892	-664.011	227.792	-2.91499
1	102313406	2.44892	-664.011	227.792	-2.91499
1	102315422	2.44892	-664.011	227.792	-2.91499
1	102315732	2.44892	-664.011	227.792	-2.91499
1	102320276	2.44892	-664.011	227.792	-2.91499
1	102320683	2.44892	-664.011	227.792	-2.91499
1	102320769	2.44892	-664.011	227.792	-2.91499
1	102320790	2.44892	-664.011	227.792	-2.91499
1	102320816	2.44892	-664.011	227.792	-2.91499
1	102321095	2.44892	-664.011	227.792	-2.91499
1	102321103	2.44892	-664.011	227.792	-2.91499
1	102321133	2.44892	-664.011	227.792	-2.91499
1	102321165	2.44892	-664.011	227.792	-2.91499
1	102324832	2.44892	-664.011	227.792	-2.91499
1	102332557	2.44892	-664.011	227.792	-2.91499
1	102332600	2.44892	-664.011	227.792	-2.91499
1	102333077	2.44892	-664.011	227.792	-2.91499
1	102333463	2.44892	-664.011	227.792	-2.91499
1	102337804	2.44892	-664.011	227.792	-2.91499
1	102338645	2.44892	-664.011	227.792	-2.91499
1	102402650	2.44892	-664.011	227.792	-2.91499
1	102402660	2.44892	-664.011	227.792	-2.91499
1	102402694	2.44892	-664.011	227.792	-2.91499
1	102402703	2.44892	-664.011	227.792	-2.91499
1	102402712	2.44892	-664.011	227.792	-2.91499
1	102402852	2.44892	-664.011	227.792	-2.91499
1	102402925	2.44892	-664.011	227.792	-2.91499
1	102403092	2.44892	-664.011	227.792	-2.91499
1	102403315	2.44892	-664.011	227.792	-2.91499
1	102403319	2.44892	-664.011	227.792	-2.91499
1	102404164	2.44892	-664.011	227.792	-2.91499
1	102404190	2.44892	-664.011	227.792	-2.91499
1	102404242	2.44892	-664.011	227.792	-2.91499
1	102404281	2.44892	-664.011	227.792	-2.91499
1	102404325	2.44892	-664.011	227.792	-2.91499
1	102404346	2.44892	-664.011	227.792	-2.91499
1	102404351	2.44892	-664.011	227.792	-2.91499
1	102404371	2.44892	-664.011	227.792	-2.91499
1	102404403	2.44892	-664.011	227.792	-2.91499
1	102404428	2.44892	-664.011	227.792	-2.91499
1	102416902	2.44892	-664.011	227.792	-2.91499
1	102416928	2.44892	-664.011	227.792	-2.91499
1	102416938	2.44892	-664.011	227.792	-2.91499
1	102416946	2.44892	-664.011	227.792	-2.91499
1	102417004	2.44892	-664.011	227.792	-2.91499
1	102421774	2.44892	-664.011	227.792	-2.91499
1	102422056	2.44892	-664.011	227.792	-2.91499
1	102422059	2.44892	-664.011	227.792	-2.91499
1	102422416	2.44892	-664.011	227.792	-2.91499
1	102423037	2.44892	-664.011	227.792	-2.91499
1	102423064	2.44892	-664.011	227.792	-2.91499
1	102423066	2.44892	-664.011	227.792	-2.91499
1	102423079	2.44892	-664.011	227.792	-2.91499
1	102423182	2.44892	-664.011	227.792	-2.91499
1	102423801	2.44892	-664.011	227.792	-2.91499
1	102423816	2.44892	-664.011	227.792	-2.91499
1	102423863	2.44892	-664.011	227.792	-2.91499
1	102424072	2.44892	-664.011	227.792	-2.91499
1	102424304	2.44892	-664.011	227.792	-2.91499
1	102426026	2.44892	-664.011	227.792	-2.91499
1	102428822	2.44892	-664.011	227.792	-2.91499
1	102429217	2.44892	-664.011	227.792	-2.91499
1	102429978	2.44892	-664.011	227.792	-2.91499
1	102430013	2.44892	-664.011	227.792	-2.91499
1	102430112	2.44892	-664.011	227.792	-2.91499
1	102432027	2.44892	-664.011	227.792	-2.91499
1	102432038	2.44892	-664.011	227.792	-2.91499
1	102432043	2.44892	-664.011	227.792	-2.91499
1	102434788	2.44892	-664.011	227.792	-2.91499
1	102434795	2.44892	-664.011	227.792	-2.91499
1	102437089	2.44892	-664.011	227.792	-2.91499
1	102437096	2.44892	-664.011	227.792	-2.91499
1	102437121	2.44892	-664.011	227.792	-2.91499
1	102437275	2.44892	-664.011	227.792	-2.91499
1	102437359	2.44892	-664.011	227.792	-2.91499
1	102437592	2.44892	-664.011	227.792	-2.91499
1	102437611	2.44892	-664.011	227.792	-2.91499
1	102437613	2.44892	-664.011	227.792	-2.91499
1	102437614	2.44892	-664.011	227.792	-2.91499
1	102437621	2.44892	-664.011	227.792	-2.91499
1	102437635	2.44892	-664.011	227.792	-2.91499
1	102437731	2.44892	-664.011	227.792	-2.91499
1	102437792	2.44892	-664.011	227.792	-2.91499
1	102437828	2.44892	-664.011	227.792	-2.91499
1	102440050	2.44892	-664.011	227.792	-2.91499
1	102456418	2.44892	-664.011	227.792	-2.91499
1	102458683	2.44892	-664.011	227.792	-2.91499
1	102458687	2.44892	-664.011	227.792	-2.91499
1	102458703	2.44892	-664.011	227.792	-2.91499
1	102460298	2.44892	-664.011	227.792	-2.91499
1	102460566	2.44892	-664.011	227.792	-2.91499
1	102460651	2.44892	-664.011	227.792	-2.91499
1	102463225	2.44892	-664.011	227.792	-2.91499
1	102465558	2.44892	-664.011	227.792	-2.91499
1	102465589	2.44892	-664.011	227.792	-2.91499
1	102465625	2.44892	-664.011	227.792	-2.91499
1	102465675	2.44892	-664.011	227.792	-2.91499
1	102465923	2.44892	-664.011	227.792	-2.91499
1	102466049	2.44892	-664.011	227.792	-2.91499
1	102466073	2.44892	-664.011	227.792	-2.91499
1	102473901	2.44892	-664.011	227.792	-2.91499
1	102475282	2.44892	-664.011	227.792	-2.91499
1	102475436	2.44892	-664.011	227.792	-2.91499
1	102475512	2.44892	-664.011	227.792	-2.91499
1	102475633	2.44892	-664.011	227.792	-2.91499
1	102475758	2.44892	-664.011	227.792	-2.91499
1	102475779	2.44892	-664.011	227.792	-2.91499
1	102475794	2.44892	-664.011	227.792	-2.91499
1	102475848	2.44892	-664.011	227.792	-2.91499
1	102475876	2.44892	-664.011	227.792	-2.91499
1	102475896	2.44892	-664.011	227.792	-2.91499
1	102475969	2.44892	-664.011	227.792	-2.91499
1	102476180	2.44892	-664.011	227.792	-2.91499
1	102476187	2.44892	-664.011	227.792	-2.91499
1	102476195	2.44892	-664.011	227.792	-2.91499
1	102476245	2.44892	-664.011	227.792	-2.91499
1	102476289	2.44892	-664.011	227.792	-2.91499
1	102476364	2.44892	-664.011	227.792	-2.91499
1	102476423	2.44892	-664.011	227.792	-2.91499
1	102476456	2.44892	-664.011	227.792	-2.91499
1	102476520	2.44892	-664.011	227.792	-2.91499
1	102476686	2.44892	-664.011	227.792	-2.91499
1	102476745	2.44892	-664.011	227.792	-2.91499
1	102476822	2.44892	-664.011	227.792	-2.91499
1	102476842	2.44892	-664.011	227.792	-2.91499
1	102476929	2.44892	-664.011	227.792	-2.91499
1	102477029	2.44892	-664.011	227.792	-2.91499
1	102478772	2.44892	-664.011	227.792	-2.91499
1	102478925	2.44892	-664.011	227.792	-2.91499
1	102487648	2.44892	-664.011	227.792	-2.91499
1	102488280	2.44892	-664.011	227.792	-2.91499
1	102493951	2.44892	-664.011	227.792	-2.91499
1	102493954	2.44892	-664.011	227.792	-2.91499
1	102495130	2.44892	-664.011	227.792	-2.91499
1	102495154	2.44892	-664.011	227.792	-2.91499
1	102495175	2.44892	-664.011	227.792	-2.91499
1	102495218	2.44892	-664.011	227.792	-2.91499
1	102495266	2.44892	-664.011	227.792	-2.91499
1	102495384	2.44892	-664.011	227.792	-2.91499
1	102497229	2.44892	-664.011	227.792	-2.91499
1	102497286	2.44892	-664.011	227.792	-2.91499
1	102497305	2.44892	-664.011	227.792	-2.91499
1	102497447	2.44892	-664.011	227.792	-2.91499
1	102497451	2.44892	-664.011	227.792	-2.91499
1	102497631	2.44892	-664.011	227.792	-2.91499
1	102497635	2.44892	-664.011	227.792	-2.91499
1	102497643	2.44892	-664.011	227.792	-2.91499
1	102497935	2.44892	-664.011	227.792	-2.91499
1	102497951	2.44892	-664.011	227.792	-2.91499
1	102498054	2.44892	-664.011	227.792	-2.91499
1	102498111	2.44892	-664.011	227.792	-2.91499
1	102498139	2.44892	-664.011	227.792	-2.91499
1	102498264	2.44892	-664.011	227.792	-2.91499
1	102498315	2.44892	-664.011	227.792	-2.91499
1	102498329	2.44892	-664.011	227.792	-2.91499
1	102498369	2.44892	-664.011	227.792	-2.91499
1	102498410	2.44892	-664.011	227.792	-2.91499
1	102498427	2.44892	-664.011	227.792	-2.91499
1	102498432	2.44892	-664.011	227.792	-2.91499
1	102498511	2.44892	-664.011	227.792	-2.91499
1	102498525	2.44892	-664.011	227.792	-2.91499
1	102498700	2.44892	-664.011	227.792	-2.91499
1	102499003	2.44892	-664.011	227.792	-2.91499
1	102499039	2.44892	-664.011	227.792	-2.91499
1	102499174	2.44892	-664.011	227.792	-2.91499
1	102499192	2.44892	-664.011	227.792	-2.91499
1	102499206	2.44892	-664.011	227.792	-2.91499
1	102499251	2.44892	-664.011	227.792	-2.91499
1	102500381	2.44892	-664.011	227.792	-2.91499
1	102500449	2.44892	-664.011	227.792	-2.91499
1	102500490	2.44892	-664.011	227.792	-2.91499
1	102500559	2.44892	-664.011	227.792	-2.91499
1	102500609	2.44892	-664.011	227.792	-2.91499
1	102500612	2.44892	-664.011	227.792	-2.91499
1	102500786	2.44892	-664.011	227.792	-2.91499
1	102500837	2.44892	-664.011	227.792	-2.91499
1	102501245	2.44892	-664.011	227.792	-2.91499
1	102501246	2.44892	-664.011	227.792	-2.91499
1	102501267	2.44892	-664.011	227.792	-2.91499
1	102501276	2.44892	-664.011	227.792	-2.91499
1	102501377	2.44892	-664.011	227.792	-2.91499
1	102502333	2.44892	-664.011	227.792	-2.91499
1	102502380	2.44892	-664.011	227.792	-2.91499
1	102502413	2.44892	-664.011	227.792	-2.91499
1	102502487	2.44892	-664.011	227.792	-2.91499
1	102502493	2.44892	-664.011	227.792	-2.91499
1	102502550	2.44892	-664.011	227.792	-2.91499
1	102502747	2.44892	-664.011	227.792	-2.91499
1	102502762	2.44892	-664.011	227.792	-2.91499
1	102502811	2.44892	-664.011	227.792	-2.91499
1	102502855	2.44892	-664.011	227.792	-2.91499
1	102502975	2.44892	-664.011	227.792	-2.91499
1	102503031	2.44892	-664.011	227.792	-2.91499
1	102503039	2.44892	-664.011	227.792	-2.91499
1	102503098	2.44892	-664.011	227.792	-2.91499
1	102503102	2.44892	-664.011	227.792	-2.91499
1	102503115	2.44892	-664.011	227.792	-2.91499
1	102503133	2.44892	-664.011	227.792	-2.91499
1	102503144	2.44892	-664.011	227.792	-2.91499
1	102503155	2.44892	-664.011	227.792	-2.91499
1	102503230	2.44892	-664.011	227.792	-2.91499
1	102503349	2.44892	-664.011	227.792	-2.91499
1	102503406	2.44892	-664.011	227.792	-2.91499
1	102503433	2.44892	-664.011	227.792	-2.91499
1	102503442	2.44892	-664.011	227.792	-2.91499
1	102503450	2.44892	-664.011	227.792	-2.91499
1	102503606	2.44892	-664.011	227.792	-2.91499
1	102503811	2.44892	-664.011	227.792	-2.91499
1	102503815	2.44892	-664.011	227.792	-2.91499
1	102504130	2.44892	-664.011	227.792	-2.91499
1	102504150	2.44892	-664.011	227.792	-2.91499
1	102504307	2.44892	-664.011	227.792	-2.91499
1	102504328	2.44892	-664.011	227.792	-2.91499
1	102504404	2.44892	-664.011	227.792	-2.91499
1	102504464	2.44892	-664.011	227.792	-2.91499
1	102504473	2.44892	-664.011	227.792	-2.91499
1	102504557	2.44892	-664.011	227.792	-2.91499
1	102504656	2.44892	-664.011	227.792	-2.91499
1	102504678	2.44892	-664.011	227.792	-2.91499
1	102504701	2.44892	-664.011	227.792	-2.91499
1	102504708	2.44892	-664.011	227.792	-2.91499
1	102505464	2.44892	-664.011	227.792	-2.91499
1	102505467	2.44892	-664.011	227.792	-2.91499
1	102505613	2.44892	-664.011	227.792	-2.91499
1	102507593	2.44892	-664.011	227.792	-2.91499
1	102510772	2.44892	-664.011	227.792	-2.91499
1	102510801	2.44892	-664.011	227.792	-2.91499
1	102510804	2.44892	-664.011	227.792	-2.91499
1	102511345	2.44892	-664.011	227.792	-2.91499
1	102518785	2.44892	-664.011	227.792	-2.91499
1	102518799	2.44892	-664.011	227.792	-2.91499
1	102524030	2.44892	-664.011	227.792	-2.91499
1	102543581	2.44892	-664.011	227.792	-2.91499
1	102551328	2.44892	-664.011	227.792	-2.91499
1	102554123	2.44892	-664.011	227.792	-2.91499
1	102554132	2.44892	-664.011	227.792	-2.91499
1	102554220	2.44892	-664.011	227.792	-2.91499
1	102554227	2.44892	-664.011	227.792	-2.91499
1	102558852	2.44892	-664.011	227.792	-2.91499
1	102560414	2.44892	-664.011	227.792	-2.91499
1	102560876	2.44892	-664.011	227.792	-2.91499
1	102560911	2.44892	-664.011	227.792	-2.91499
1	102561948	2.44892	-664.011	227.792	-2.91499
1	102561962	2.44892	-664.011	227.792	-2.91499
1	102586432	2.44892	-664.011	227.792	-2.91499
1	102619414	2.44892	-664.011	227.792	-2.91499
1	102619433	2.44892	-664.011	227.792	-2.91499
1	102619440	2.44892	-664.011	227.792	-2.91499
1	93334530	2.44758	600.727	206.15	2.91403
1	77621848	2.4475	769.292	264.001	2.91398
1	101946240	2.44461	-612.628	210.388	-2.91189
1	101946275	2.44461	-612.628	210.388	-2.91189
1	101946280	2.44461	-612.628	210.388	-2.91189
1	44293793	2.44448	-617.282	211.993	-2.9118
1	30652735	2.44421	-484.781	166.499	-2.91161
1	30652747	2.44421	-484.781	166.499	-2.91161
1	206678779	2.44385	-693.095	238.067	-2.91135
1	89634714	2.44233	712.318	244.761	2.91025
1	101084046	2.44086	577.089	198.367	2.9092
1	14849036	2.43714	668.434	229.978	2.90652
1	30652069	2.43671	-468.955	161.363	-2.90621
1	79482109	2.43454	697.202	240.03	2.90464
1	109640532	2.43332	-544.625	187.558	-2.90376
1	30616505	2.43117	-480.142	165.44	-2.90222
1	30616516	2.43117	-480.142	165.44	-2.90222
1	82867116	2.4307	733.585	252.797	2.90187
1	101668974	2.42059	-613.68	212.01	-2.89458
1	30059787	2.4192	-553.713	191.36	-2.89357
1	102425873	2.41835	-622.996	215.349	-2.89295
1	82735656	2.41832	815.975	282.058	2.89293
1	18056832	2.41811	-537.926	185.955	-2.89278
1	112668199	2.4166	502.247	173.686	2.89169
1	30491808	2.41651	-624.997	216.14	-2.89163
1	30559765	2.41651	-624.997	216.14	-2.89163
1	102475913	2.41612	-673.582	232.965	-2.89134
1	174426740	2.41158	-708.398	245.286	-2.88805
1	113417382	2.41101	-437.891	151.643	-2.88764
1	18222605	2.41024	-497.304	172.251	-2.88708
1	30394564	2.40955	-491.711	170.343	-2.88659
1	139058070	2.40692	-623.824	216.254	-2.88468
1	206917263	2.40541	541.568	187.811	2.88359
1	30401121	2.40503	-639.975	221.958	-2.88331
1	30497497	2.40503	-639.975	221.958	-2.88331
1	30536339	2.40503	-639.975	221.958	-2.88331
1	30594708	2.4034	-627.662	217.778	-2.88212
1	24625918	2.39736	741.84	257.785	2.87774
1	30085881	2.39682	-567.1	197.091	-2.87735
1	112592434	2.39634	487.368	169.402	2.877
1	101717630	2.39594	-673.947	234.277	-2.87671
1	82581258	2.39029	838.945	292.051	2.8726
1	93180046	2.38969	738.235	257.031	2.87217
1	113389804	2.38716	-453.535	158.009	-2.87032
1	112593918	2.38589	465.655	162.283	2.8694
1	135021917	2.38422	-520.253	181.388	-2.86818
1	101669928	2.38358	-606.156	211.373	-2.86771
1	14479498	2.38265	495.243	172.737	2.86703
1	102416867	2.38242	-658.589	229.724	-2.86687
1	30652317	2.37917	-515.231	179.868	-2.8645
1	101376257	2.37911	-827.366	288.838	-2.86446
1	112954489	2.37898	-830.857	290.067	-2.86436
1	112954493	2.37898	-830.857	290.067	-2.86436
1	112954589	2.37898	-830.857	290.067	-2.86436
1	112954592	2.37898	-830.857	290.067	-2.86436
1	112954688	2.37898	-830.857	290.067	-2.86436
1	112954855	2.37898	-830.857	290.067	-2.86436
1	112954988	2.37898	-830.857	290.067	-2.86436
1	112955172	2.37898	-830.857	290.067	-2.86436
1	112955337	2.37898	-830.857	290.067	-2.86436
1	112955356	2.37898	-830.857	290.067	-2.86436
1	112955365	2.37898	-830.857	290.067	-2.86436
1	112955421	2.37898	-830.857	290.067	-2.86436
1	112955490	2.37898	-830.857	290.067	-2.86436
1	112955493	2.37898	-830.857	290.067	-2.86436
1	112955565	2.37898	-830.857	290.067	-2.86436
1	112955575	2.37898	-830.857	290.067	-2.86436
1	112955654	2.37898	-830.857	290.067	-2.86436
1	112955667	2.37898	-830.857	290.067	-2.86436
1	112955742	2.37898	-830.857	290.067	-2.86436
1	112955765	2.37898	-830.857	290.067	-2.86436
1	112955769	2.37898	-830.857	290.067	-2.86436
1	112955771	2.37898	-830.857	290.067	-2.86436
1	112955858	2.37898	-830.857	290.067	-2.86436
1	112956797	2.37898	-830.857	290.067	-2.86436
1	112957154	2.37898	-830.857	290.067	-2.86436
1	112961324	2.37898	-830.857	290.067	-2.86436
1	112961487	2.37898	-830.857	290.067	-2.86436
1	112980082	2.37898	-830.857	290.067	-2.86436
1	112980113	2.37898	-830.857	290.067	-2.86436
1	112980161	2.37898	-830.857	290.067	-2.86436
1	112980177	2.37898	-830.857	290.067	-2.86436
1	112984580	2.37898	-830.857	290.067	-2.86436
1	112984605	2.37898	-830.857	290.067	-2.86436
1	112984607	2.37898	-830.857	290.067	-2.86436
1	112984633	2.37898	-830.857	290.067	-2.86436
1	112984701	2.37898	-830.857	290.067	-2.86436
1	112869829	2.37688	-484.302	169.169	-2.86283
1	112869865	2.37688	-484.302	169.169	-2.86283
1	112869905	2.37688	-484.302	169.169	-2.86283
1	112869908	2.37688	-484.302	169.169	-2.86283
1	112869914	2.37688	-484.302	169.169	-2.86283
1	112869979	2.37688	-484.302	169.169	-2.86283
1	112870005	2.37688	-484.302	169.169	-2.86283
1	112870011	2.37688	-484.302	169.169	-2.86283
1	77486517	2.37629	-779.64	272.373	-2.8624
1	79481862	2.37562	749.077	261.74	2.86191
1	102203620	2.37499	-589.34	205.958	-2.86145
1	102215368	2.37412	-588.148	205.587	-2.86082
1	14481529	2.37251	538.729	188.39	2.85964
1	14067929	2.37182	-458.863	160.49	-2.85914
1	101717496	2.37124	-594.781	208.059	-2.85872
1	93412633	2.36896	565.886	198.067	2.85705
1	93412667	2.36896	565.886	198.067	2.85705
1	30236327	2.36864	-529.51	185.35	-2.85681
1	30365352	2.36864	-529.51	185.35	-2.85681
1	101653437	2.36743	-631.178	221.006	-2.85593
1	16043611	2.3661	551.411	193.141	2.85496
1	16043626	2.3661	551.411	193.141	2.85496
1	16043665	2.3661	551.411	193.141	2.85496
1	113421695	2.36588	-427.123	149.616	-2.8548
1	14952272	2.3651	578.472	202.672	2.85422
1	144736045	2.36423	618.688	216.811	2.85359
1	112855366	2.36412	-509.379	178.51	-2.85351
1	112855369	2.36412	-509.379	178.51	-2.85351
1	102330256	2.36372	-631.286	221.254	-2.85322
1	102436586	2.36372	-631.286	221.254	-2.85322
1	102590030	2.3618	-632.203	221.685	-2.85181
1	30070265	2.36156	-532.694	186.803	-2.85163
1	30633961	2.35975	-454.856	159.581	-2.85031
1	93333665	2.35638	561.291	197.094	2.84784
1	101664343	2.35625	-565.018	198.409	-2.84775
1	194050074	2.35598	694.974	244.061	2.84755
1	20160371	2.35348	-562.64	197.715	-2.84572
1	102457356	2.3524	-631.497	221.973	-2.84492
1	102457357	2.3524	-631.497	221.973	-2.84492
1	102457401	2.3524	-631.497	221.973	-2.84492
1	102590051	2.3524	-631.497	221.973	-2.84492
1	14481574	2.35213	502.903	176.784	2.84473
1	82571386	2.35171	706.745	248.467	2.84442
1	93327473	2.35046	558.209	196.311	2.8435
1	30395144	2.35026	-651.011	228.959	-2.84335
1	30395176	2.35026	-651.011	228.959	-2.84335
1	30413623	2.35026	-651.011	228.959	-2.84335
1	30540984	2.35026	-651.011	228.959	-2.84335
1	30541004	2.35026	-651.011	228.959	-2.84335
1	194235634	2.34938	-762.544	268.246	-2.84271
1	140257196	2.34834	787.497	277.098	2.84194
1	79762500	2.34637	791.363	278.6	2.8405
1	79836826	2.34637	791.363	278.6	2.8405
1	139785716	2.34362	-889.063	313.219	-2.83847
1	16001275	2.34202	541.645	190.901	2.8373
1	16011587	2.34202	541.645	190.901	2.8373
1	81264191	2.34164	657.383	231.716	2.83702
1	93456005	2.34045	554.068	195.36	2.83614
1	207984876	2.33895	-632.834	223.219	-2.83504
1	11711427	2.335	557.818	196.96	2.83214
1	112869841	2.32964	-487.06	172.216	-2.82819
1	109735991	2.3288	-856.446	302.892	-2.82757
1	109769858	2.3288	-856.446	302.892	-2.82757
1	109770020	2.3288	-856.446	302.892	-2.82757
1	109770907	2.3288	-856.446	302.892	-2.82757
1	112950466	2.3288	-856.446	302.892	-2.82757
1	112950810	2.3288	-856.446	302.892	-2.82757
1	112953341	2.3288	-856.446	302.892	-2.82757
1	112953543	2.3288	-856.446	302.892	-2.82757
1	112954025	2.3288	-856.446	302.892	-2.82757
1	112984729	2.3288	-856.446	302.892	-2.82757
1	113222795	2.3288	-856.446	302.892	-2.82757
1	113222798	2.3288	-856.446	302.892	-2.82757
1	113223177	2.3288	-856.446	302.892	-2.82757
1	113224594	2.3288	-856.446	302.892	-2.82757
1	113225370	2.3288	-856.446	302.892	-2.82757
1	113225373	2.3288	-856.446	302.892	-2.82757
1	113225400	2.3288	-856.446	302.892	-2.82757
1	113331139	2.3288	-856.446	302.892	-2.82757
1	113331370	2.3288	-856.446	302.892	-2.82757
1	113331408	2.3288	-856.446	302.892	-2.82757
1	113331558	2.3288	-856.446	302.892	-2.82757
1	113331617	2.3288	-856.446	302.892	-2.82757
1	113331663	2.3288	-856.446	302.892	-2.82757
1	113333892	2.3288	-856.446	302.892	-2.82757
1	113385188	2.3288	-856.446	302.892	-2.82757
1	113423476	2.3288	-856.446	302.892	-2.82757
1	113424426	2.3288	-856.446	302.892	-2.82757
1	113425023	2.3288	-856.446	302.892	-2.82757
1	15859502	2.32771	520.914	184.279	2.82677
1	15968640	2.32771	520.914	184.279	2.82677
1	15990285	2.32771	520.914	184.279	2.82677
1	15990308	2.32771	520.914	184.279	2.82677
1	15990404	2.32771	520.914	184.279	2.82677
1	16096702	2.32771	520.914	184.279	2.82677
1	16126447	2.32771	520.914	184.279	2.82677
1	16126896	2.32771	520.914	184.279	2.82677
1	16126899	2.32771	520.914	184.279	2.82677
1	16130318	2.32771	520.914	184.279	2.82677
1	30413857	2.32538	-652.042	230.807	-2.82505
1	23487372	2.32419	705.562	249.83	2.82417
1	207348565	2.32199	-599.803	212.505	-2.82254
1	30632932	2.31511	-459.536	163.103	-2.81746
1	203368933	2.31487	755.832	268.284	2.81728
1	166250836	2.31215	800.007	284.167	2.81527
1	167455209	2.31215	800.007	284.167	2.81527
1	167484808	2.31215	800.007	284.167	2.81527
1	167517474	2.31215	800.007	284.167	2.81527
1	167806395	2.31215	800.007	284.167	2.81527
1	102504979	2.31199	-617.416	219.319	-2.81515
1	206788126	2.30978	-634.827	225.635	-2.81352
1	102386936	2.3069	-740.439	263.371	-2.81139
1	196755761	2.30474	-686.837	244.445	-2.80978
1	102635761	2.30452	-622.356	221.509	-2.80963
1	101943262	2.30072	-596.267	212.436	-2.80681
1	112668219	2.29951	476.075	169.669	2.8059
1	14490729	2.29931	475.788	169.575	2.80576
1	23701380	2.29844	696.829	248.414	2.80511
1	165973905	2.29767	752.212	268.212	2.80454
1	93425630	2.29712	541.391	193.069	2.80413
1	93425634	2.29712	541.391	193.069	2.80413
1	203527624	2.2959	536.292	191.312	2.80323
1	102503855	2.29471	-652.493	232.838	-2.80234
1	112870887	2.29304	-474.716	169.475	-2.8011
1	30400574	2.29206	-631.589	225.538	-2.80037
1	30430370	2.29206	-631.589	225.538	-2.80037
1	15942324	2.28877	831.087	297.037	2.79793
1	16001171	2.28745	548.361	196.057	2.79695
1	113424474	2.28721	-418.737	149.722	-2.79677
1	14785848	2.28696	457.716	163.67	2.79658
1	14785853	2.28696	457.716	163.67	2.79658
1	30445427	2.27966	-614.62	220.203	-2.79115
1	112856716	2.27825	-489.597	175.477	-2.7901
1	112863156	2.27825	-489.597	175.477	-2.7901
1	16152769	2.2765	619.621	222.183	2.78879
1	14480935	2.27568	473.092	169.678	2.78818
1	24533721	2.2756	-599.318	214.954	-2.78812
1	30651852	2.27448	-452.071	162.191	-2.78728
1	30651875	2.27448	-452.071	162.191	-2.78728
1	206675016	2.27447	552.68	198.287	2.78727
1	102425861	2.27327	-626.87	224.977	-2.78638
1	102185946	2.27054	-583.801	209.673	-2.78434
1	110592780	2.27048	-481.229	172.837	-2.78429
1	4441617	2.26953	675.49	242.669	2.78358
1	93404250	2.26779	519.859	186.846	2.78229
1	206557873	2.26759	539.501	193.916	2.78214
1	88328023	2.26483	674.414	242.589	2.78007
1	102046338	2.26364	-585.627	210.719	-2.77919
1	23402709	2.25967	669.888	241.295	2.77622
1	102505313	2.25861	-627.508	226.095	-2.77542
1	93322485	2.257	519.09	187.112	2.77422
1	123957193	2.25608	-771.378	278.121	-2.77353
1	30652901	2.25405	-469.354	169.319	-2.77201
1	82560174	2.25218	769.9	277.882	2.7706
1	82693530	2.25218	769.9	277.882	2.7706
1	82749254	2.25218	769.9	277.882	2.7706
1	82812975	2.25218	769.9	277.882	2.7706
1	82821189	2.25218	769.9	277.882	2.7706
1	82852780	2.25218	769.9	277.882	2.7706
1	82916148	2.25218	769.9	277.882	2.7706
1	82952641	2.25218	769.9	277.882	2.7706
1	102747270	2.2508	-597.735	215.823	-2.76957
1	102747281	2.2508	-597.735	215.823	-2.76957
1	30631305	2.249	-705.346	254.801	-2.76822
1	100664552	2.2477	713.389	257.798	2.76724
1	164931637	2.24746	-514.124	185.801	-2.76706
1	203776599	2.24709	516.617	186.721	2.76679
1	15962136	2.24686	508.947	183.961	2.76661
1	101716562	2.24537	-745.724	269.653	-2.76549
1	102056774	2.2453	-574.673	207.805	-2.76544
1	30631470	2.24463	-478.985	173.235	-2.76494
1	208037357	2.24131	525.252	190.14	2.76245
1	15976021	2.24106	563.076	203.846	2.76226
1	101458426	2.23849	-597.145	216.332	-2.76032
1	19714587	2.2294	620.381	225.308	2.75347
1	15932518	2.22843	521.747	189.537	2.75274
1	15932519	2.22843	521.747	189.537	2.75274
1	15964452	2.22843	521.747	189.537	2.75274
1	15964479	2.22843	521.747	189.537	2.75274
1	16007234	2.22843	521.747	189.537	2.75274
1	24343779	2.22648	601.617	218.669	2.75127
1	24516103	2.22611	-574.921	208.987	-2.751
1	93424214	2.22113	559.686	203.727	2.74724
1	139060994	2.2205	-787.735	286.787	-2.74676
1	101712781	2.22026	-603.218	219.625	-2.74658
1	102082471	2.22026	-603.218	219.625	-2.74658
1	102112870	2.22026	-603.218	219.625	-2.74658
1	102113136	2.22026	-603.218	219.625	-2.74658
1	102113173	2.22026	-603.218	219.625	-2.74658
1	102129924	2.22026	-603.218	219.625	-2.74658
1	79863000	2.21984	657.779	239.517	2.74627
1	19318817	2.21877	-513.54	187.051	-2.74546
1	19993889	2.21877	-513.54	187.051	-2.74546
1	14442670	2.21867	469.808	171.127	2.74538
1	14451907	2.21867	469.808	171.127	2.74538
1	14484402	2.21867	469.808	171.127	2.74538
1	102438513	2.2175	-592.759	215.981	-2.7445
1	79437762	2.21739	663.77	241.862	2.74441
1	14452904	2.21647	455.539	166.03	2.74372
1	102453644	2.21584	-619.907	225.976	-2.74324
1	22664888	2.21266	-508.442	185.506	-2.74084
1	134903060	2.21027	475.697	173.674	2.73903
1	101724341	2.20937	-590.671	215.704	-2.73834
1	15963225	2.20902	530.958	193.916	2.73808
1	15990440	2.20902	530.958	193.916	2.73808
1	15990526	2.20902	530.958	193.916	2.73808
1	79432533	2.20847	663.769	242.458	2.73766
1	138498220	2.20809	-762.053	278.388	-2.73738
1	14559702	2.20793	468.605	171.195	2.73725
1	14559726	2.20793	468.605	171.195	2.73725
1	14559739	2.20793	468.605	171.195	2.73725
1	14559740	2.20793	468.605	171.195	2.73725
1	14559761	2.20793	468.605	171.195	2.73725
1	139057785	2.20728	-735.734	268.834	-2.73676
1	16087981	2.20561	584.646	213.726	2.7355
1	207984540	2.20419	-619.352	226.502	-2.73442
1	91962186	2.20404	560.878	205.126	2.73431
1	92973907	2.20404	560.878	205.126	2.73431
1	81613403	2.20372	674.444	246.682	2.73406
1	81617015	2.20372	674.444	246.682	2.73406
1	133156281	2.19975	-541.655	198.332	-2.73105
1	19258906	2.19835	629.461	230.573	2.72999
1	89514796	2.19462	711.062	260.734	2.72716
1	79436534	2.19215	677.641	248.65	2.72528
1	79442403	2.19215	677.641	248.65	2.72528
1	79442529	2.19215	677.641	248.65	2.72528
1	79442835	2.19215	677.641	248.65	2.72528
1	79444278	2.19215	677.641	248.65	2.72528
1	79445807	2.19215	677.641	248.65	2.72528
1	79466319	2.19215	677.641	248.65	2.72528
1	79467782	2.19215	677.641	248.65	2.72528
1	79479684	2.19215	677.641	248.65	2.72528
1	79480350	2.19215	677.641	248.65	2.72528
1	79575751	2.19215	677.641	248.65	2.72528
1	79600543	2.19215	677.641	248.65	2.72528
1	79600751	2.19215	677.641	248.65	2.72528
1	79602531	2.19215	677.641	248.65	2.72528
1	79622226	2.19215	677.641	248.65	2.72528
1	79623514	2.19215	677.641	248.65	2.72528
1	79623590	2.19215	677.641	248.65	2.72528
1	79623690	2.19215	677.641	248.65	2.72528
1	79625015	2.19215	677.641	248.65	2.72528
1	79629857	2.19215	677.641	248.65	2.72528
1	79656255	2.19215	677.641	248.65	2.72528
1	79656267	2.19215	677.641	248.65	2.72528
1	79659964	2.19215	677.641	248.65	2.72528
1	79669289	2.19215	677.641	248.65	2.72528
1	79670541	2.19215	677.641	248.65	2.72528
1	79677210	2.19215	677.641	248.65	2.72528
1	79706256	2.19215	677.641	248.65	2.72528
1	79731510	2.19215	677.641	248.65	2.72528
1	79731717	2.19215	677.641	248.65	2.72528
1	79740940	2.19215	677.641	248.65	2.72528
1	79742321	2.19215	677.641	248.65	2.72528
1	79747280	2.19215	677.641	248.65	2.72528
1	79747692	2.19215	677.641	248.65	2.72528
1	79748080	2.19215	677.641	248.65	2.72528
1	79748227	2.19215	677.641	248.65	2.72528
1	79748518	2.19215	677.641	248.65	2.72528
1	79748736	2.19215	677.641	248.65	2.72528
1	79749391	2.19215	677.641	248.65	2.72528
1	79749955	2.19215	677.641	248.65	2.72528
1	79750794	2.19215	677.641	248.65	2.72528
1	79751760	2.19215	677.641	248.65	2.72528
1	79752285	2.19215	677.641	248.65	2.72528
1	79752484	2.19215	677.641	248.65	2.72528
1	79752822	2.19215	677.641	248.65	2.72528
1	79752871	2.19215	677.641	248.65	2.72528
1	79752970	2.19215	677.641	248.65	2.72528
1	79753482	2.19215	677.641	248.65	2.72528
1	79753567	2.19215	677.641	248.65	2.72528
1	79754467	2.19215	677.641	248.65	2.72528
1	79754659	2.19215	677.641	248.65	2.72528
1	79754669	2.19215	677.641	248.65	2.72528
1	79755896	2.19215	677.641	248.65	2.72528
1	79756799	2.19215	677.641	248.65	2.72528
1	79757101	2.19215	677.641	248.65	2.72528
1	79757131	2.19215	677.641	248.65	2.72528
1	79758499	2.19215	677.641	248.65	2.72528
1	79758559	2.19215	677.641	248.65	2.72528
1	79758713	2.19215	677.641	248.65	2.72528
1	79759012	2.19215	677.641	248.65	2.72528
1	79759092	2.19215	677.641	248.65	2.72528
1	79760224	2.19215	677.641	248.65	2.72528
1	79760370	2.19215	677.641	248.65	2.72528
1	79761464	2.19215	677.641	248.65	2.72528
1	79761756	2.19215	677.641	248.65	2.72528
1	79764043	2.19215	677.641	248.65	2.72528
1	79764525	2.19215	677.641	248.65	2.72528
1	79765352	2.19215	677.641	248.65	2.72528
1	79769606	2.19215	677.641	248.65	2.72528
1	79770564	2.19215	677.641	248.65	2.72528
1	79771729	2.19215	677.641	248.65	2.72528
1	79789863	2.19215	677.641	248.65	2.72528
1	79790485	2.19215	677.641	248.65	2.72528
1	79793888	2.19215	677.641	248.65	2.72528
1	79808570	2.19215	677.641	248.65	2.72528
1	79808970	2.19215	677.641	248.65	2.72528
1	79810633	2.19215	677.641	248.65	2.72528
1	79810663	2.19215	677.641	248.65	2.72528
1	79810804	2.19215	677.641	248.65	2.72528
1	79810811	2.19215	677.641	248.65	2.72528
1	79823976	2.19215	677.641	248.65	2.72528
1	79824266	2.19215	677.641	248.65	2.72528
1	79824598	2.19215	677.641	248.65	2.72528
1	79831170	2.19215	677.641	248.65	2.72528
1	79831557	2.19215	677.641	248.65	2.72528
1	79832738	2.19215	677.641	248.65	2.72528
1	79832770	2.19215	677.641	248.65	2.72528
1	79832775	2.19215	677.641	248.65	2.72528
1	79832853	2.19215	677.641	248.65	2.72528
1	79832875	2.19215	677.641	248.65	2.72528
1	79832905	2.19215	677.641	248.65	2.72528
1	79832995	2.19215	677.641	248.65	2.72528
1	79833032	2.19215	677.641	248.65	2.72528
1	79833141	2.19215	677.641	248.65	2.72528
1	79833261	2.19215	677.641	248.65	2.72528
1	79833304	2.19215	677.641	248.65	2.72528
1	79833568	2.19215	677.641	248.65	2.72528
1	79833691	2.19215	677.641	248.65	2.72528
1	79833693	2.19215	677.641	248.65	2.72528
1	79833696	2.19215	677.641	248.65	2.72528
1	79833742	2.19215	677.641	248.65	2.72528
1	79833746	2.19215	677.641	248.65	2.72528
1	79833782	2.19215	677.641	248.65	2.72528
1	79833786	2.19215	677.641	248.65	2.72528
1	79835948	2.19215	677.641	248.65	2.72528
1	79836028	2.19215	677.641	248.65	2.72528
1	79836040	2.19215	677.641	248.65	2.72528
1	79836098	2.19215	677.641	248.65	2.72528
1	79836234	2.19215	677.641	248.65	2.72528
1	79836264	2.19215	677.641	248.65	2.72528
1	79836265	2.19215	677.641	248.65	2.72528
1	79836285	2.19215	677.641	248.65	2.72528
1	79836514	2.19215	677.641	248.65	2.72528
1	79836630	2.19215	677.641	248.65	2.72528
1	79836718	2.19215	677.641	248.65	2.72528
1	79836753	2.19215	677.641	248.65	2.72528
1	79837242	2.19215	677.641	248.65	2.72528
1	79837262	2.19215	677.641	248.65	2.72528
1	79837323	2.19215	677.641	248.65	2.72528
1	79837332	2.19215	677.641	248.65	2.72528
1	79837468	2.19215	677.641	248.65	2.72528
1	79837484	2.19215	677.641	248.65	2.72528
1	79837509	2.19215	677.641	248.65	2.72528
1	79837518	2.19215	677.641	248.65	2.72528
1	79837591	2.19215	677.641	248.65	2.72528
1	79837596	2.19215	677.641	248.65	2.72528
1	79837683	2.19215	677.641	248.65	2.72528
1	79837689	2.19215	677.641	248.65	2.72528
1	79837755	2.19215	677.641	248.65	2.72528
1	79837906	2.19215	677.641	248.65	2.72528
1	79837956	2.19215	677.641	248.65	2.72528
1	79837965	2.19215	677.641	248.65	2.72528
1	79837983	2.19215	677.641	248.65	2.72528
1	79837994	2.19215	677.641	248.65	2.72528
1	79838092	2.19215	677.641	248.65	2.72528
1	79838314	2.19215	677.641	248.65	2.72528
1	79838351	2.19215	677.641	248.65	2.72528
1	79838354	2.19215	677.641	248.65	2.72528
1	79838492	2.19215	677.641	248.65	2.72528
1	79838630	2.19215	677.641	248.65	2.72528
1	79838696	2.19215	677.641	248.65	2.72528
1	79838757	2.19215	677.641	248.65	2.72528
1	79838891	2.19215	677.641	248.65	2.72528
1	79838956	2.19215	677.641	248.65	2.72528
1	79838960	2.19215	677.641	248.65	2.72528
1	79839043	2.19215	677.641	248.65	2.72528
1	79839143	2.19215	677.641	248.65	2.72528
1	79844132	2.19215	677.641	248.65	2.72528
1	79844161	2.19215	677.641	248.65	2.72528
1	79844171	2.19215	677.641	248.65	2.72528
1	79844177	2.19215	677.641	248.65	2.72528
1	79844183	2.19215	677.641	248.65	2.72528
1	79844186	2.19215	677.641	248.65	2.72528
1	79862489	2.19215	677.641	248.65	2.72528
1	79862533	2.19215	677.641	248.65	2.72528
1	79862663	2.19215	677.641	248.65	2.72528
1	79862688	2.19215	677.641	248.65	2.72528
1	79862744	2.19215	677.641	248.65	2.72528
1	79863069	2.19215	677.641	248.65	2.72528
1	79863129	2.19215	677.641	248.65	2.72528
1	79863139	2.19215	677.641	248.65	2.72528
1	79863512	2.19215	677.641	248.65	2.72528
1	79863516	2.19215	677.641	248.65	2.72528
1	79863517	2.19215	677.641	248.65	2.72528
1	79869919	2.19215	677.641	248.65	2.72528
1	79869922	2.19215	677.641	248.65	2.72528
1	79869934	2.19215	677.641	248.65	2.72528
1	79870461	2.19215	677.641	248.65	2.72528
1	79870644	2.19215	677.641	248.65	2.72528
1	79870744	2.19215	677.641	248.65	2.72528
1	79870771	2.19215	677.641	248.65	2.72528
1	79871379	2.19215	677.641	248.65	2.72528
1	81217789	2.19215	677.641	248.65	2.72528
1	81217792	2.19215	677.641	248.65	2.72528
1	81225547	2.19215	677.641	248.65	2.72528
1	81226286	2.19215	677.641	248.65	2.72528
1	81226547	2.19215	677.641	248.65	2.72528
1	81226635	2.19215	677.641	248.65	2.72528
1	81226639	2.19215	677.641	248.65	2.72528
1	81227163	2.19215	677.641	248.65	2.72528
1	81227166	2.19215	677.641	248.65	2.72528
1	81253568	2.19215	677.641	248.65	2.72528
1	81253601	2.19215	677.641	248.65	2.72528
1	81253662	2.19215	677.641	248.65	2.72528
1	81253678	2.19215	677.641	248.65	2.72528
1	81253744	2.19215	677.641	248.65	2.72528
1	81253784	2.19215	677.641	248.65	2.72528
1	81253785	2.19215	677.641	248.65	2.72528
1	81253793	2.19215	677.641	248.65	2.72528
1	81253798	2.19215	677.641	248.65	2.72528
1	81253813	2.19215	677.641	248.65	2.72528
1	81253851	2.19215	677.641	248.65	2.72528
1	81254013	2.19215	677.641	248.65	2.72528
1	81254028	2.19215	677.641	248.65	2.72528
1	81254117	2.19215	677.641	248.65	2.72528
1	81254147	2.19215	677.641	248.65	2.72528
1	81254174	2.19215	677.641	248.65	2.72528
1	81254178	2.19215	677.641	248.65	2.72528
1	81254180	2.19215	677.641	248.65	2.72528
1	81254186	2.19215	677.641	248.65	2.72528
1	81254243	2.19215	677.641	248.65	2.72528
1	81254290	2.19215	677.641	248.65	2.72528
1	81254443	2.19215	677.641	248.65	2.72528
1	81263399	2.19215	677.641	248.65	2.72528
1	81451324	2.19215	677.641	248.65	2.72528
1	81451346	2.19215	677.641	248.65	2.72528
1	81451615	2.19215	677.641	248.65	2.72528
1	81451743	2.19215	677.641	248.65	2.72528
1	81504254	2.19215	677.641	248.65	2.72528
1	81521660	2.19215	677.641	248.65	2.72528
1	81598799	2.19215	677.641	248.65	2.72528
1	81598937	2.19215	677.641	248.65	2.72528
1	81601958	2.19215	677.641	248.65	2.72528
1	81609677	2.19215	677.641	248.65	2.72528
1	203670666	2.1921	554.24	203.373	2.72524
1	203670668	2.1921	554.24	203.373	2.72524
1	93640240	2.19131	469.402	172.28	2.72465
1	210286407	2.19086	604.543	221.908	2.7243
1	30486870	2.18888	-566.83	208.18	-2.72279
1	30491966	2.18888	-566.83	208.18	-2.72279
1	30496906	2.18888	-566.83	208.18	-2.72279
1	30497322	2.18888	-566.83	208.18	-2.72279
1	30516152	2.18888	-566.83	208.18	-2.72279
1	30520802	2.18888	-566.83	208.18	-2.72279
1	30520974	2.18888	-566.83	208.18	-2.72279
1	30522013	2.18888	-566.83	208.18	-2.72279
1	30592352	2.18875	-571.888	210.045	-2.72269
1	30593393	2.18875	-571.888	210.045	-2.72269
1	30593808	2.18875	-571.888	210.045	-2.72269
1	30594797	2.18875	-571.888	210.045	-2.72269
1	30595028	2.18875	-571.888	210.045	-2.72269
1	30595206	2.18875	-571.888	210.045	-2.72269
1	30599572	2.18875	-571.888	210.045	-2.72269
1	30599592	2.18875	-571.888	210.045	-2.72269
1	30599615	2.18875	-571.888	210.045	-2.72269
1	30599624	2.18875	-571.888	210.045	-2.72269
1	30599815	2.18875	-571.888	210.045	-2.72269
1	30599906	2.18875	-571.888	210.045	-2.72269
1	30600059	2.18875	-571.888	210.045	-2.72269
1	102486830	2.18782	-636.665	233.897	-2.72199
1	82960474	2.18637	839.865	308.674	2.72088
1	82960475	2.18637	839.865	308.674	2.72088
1	16164099	2.18387	546.203	200.885	2.71898
1	16164115	2.18387	546.203	200.885	2.71898
1	14438786	2.18097	451.143	166.058	2.71677
1	14438813	2.18097	451.143	166.058	2.71677
1	14438964	2.18097	451.143	166.058	2.71677
1	14441346	2.18097	451.143	166.058	2.71677
1	14442358	2.18097	451.143	166.058	2.71677
1	14442495	2.18097	451.143	166.058	2.71677
1	14442496	2.18097	451.143	166.058	2.71677
1	14446340	2.18097	451.143	166.058	2.71677
1	14446492	2.18097	451.143	166.058	2.71677
1	14451856	2.18097	451.143	166.058	2.71677
1	14451877	2.18097	451.143	166.058	2.71677
1	14452160	2.18097	451.143	166.058	2.71677
1	14452177	2.18097	451.143	166.058	2.71677
1	14452313	2.18097	451.143	166.058	2.71677
1	14480404	2.18097	451.143	166.058	2.71677
1	14483333	2.18097	451.143	166.058	2.71677
1	14483366	2.18097	451.143	166.058	2.71677
1	14484165	2.18097	451.143	166.058	2.71677
1	14489423	2.18097	451.143	166.058	2.71677
1	14498425	2.18097	451.143	166.058	2.71677
1	14545041	2.18097	451.143	166.058	2.71677
1	102317591	2.18094	-633.711	233.261	-2.71675
1	102424272	2.18094	-633.711	233.261	-2.71675
1	102424273	2.18094	-633.711	233.261	-2.71675
1	102424280	2.18094	-633.711	233.261	-2.71675
1	102424325	2.18094	-633.711	233.261	-2.71675
1	102424327	2.18094	-633.711	233.261	-2.71675
1	102456788	2.18094	-633.711	233.261	-2.71675
1	102502736	2.18094	-633.711	233.261	-2.71675
1	102502900	2.18094	-633.711	233.261	-2.71675
1	102747683	2.18094	-633.711	233.261	-2.71675
1	102747701	2.18094	-633.711	233.261	-2.71675
1	101651275	2.18063	-583.06	214.635	-2.71652
1	14745749	2.1792	452.834	166.764	2.71542
1	206580801	2.17652	-591.411	217.961	-2.71338
1	15994947	2.1749	542.011	199.846	2.71214
1	93454060	2.174	539.965	199.142	2.71145
1	29964200	2.17378	-550.511	203.044	-2.71129
1	101862215	2.1736	-584.585	215.623	-2.71115
1	203680418	2.17158	-569.112	210.035	-2.70961
1	162468833	2.1688	-619.46	228.795	-2.70749
1	19742755	2.16732	637.466	235.545	2.70635
1	134316066	2.16727	559.492	206.735	2.70632
1	101914776	2.16711	-572.365	211.502	-2.70619
1	82762263	2.16601	664.532	245.636	2.70535
1	30585367	2.16593	-623.169	230.352	-2.70529
1	139061069	2.16491	-820.6	303.419	-2.70451
1	139062986	2.16381	-690.316	255.326	-2.70367
1	30438565	2.16332	-576.264	213.171	-2.70329
1	32017675	2.16298	-629.984	233.065	-2.70303
1	82918361	2.16234	631.915	233.823	2.70254
1	14446510	2.16231	446.035	165.044	2.70252
1	20248475	2.162	-502.315	185.885	-2.70228
1	112594384	2.16169	464.239	171.81	2.70204
1	14452886	2.15983	448.796	166.183	2.70062
1	14483291	2.15983	448.796	166.183	2.70062
1	19690972	2.15882	675.028	250.025	2.69985
1	94121576	2.1569	446.072	165.311	2.69837
1	94121599	2.1569	446.072	165.311	2.69837
1	21194486	2.15659	662.088	245.387	2.69814
1	82607965	2.15535	778.52	288.642	2.69719
1	14565932	2.15238	441.916	163.982	2.69491
1	48552406	2.15225	643.956	238.962	2.69481
1	198680428	2.15209	707.529	262.565	2.69468
1	102129984	2.15178	-575.321	213.521	-2.69445
1	102129985	2.15178	-575.321	213.521	-2.69445
1	102056300	2.14922	-565.613	210.071	-2.69248
1	102056315	2.14922	-565.613	210.071	-2.69248
1	19793751	2.14875	610.505	226.775	2.69212
1	30438447	2.14738	-573.485	213.107	-2.69107
1	30438628	2.14738	-573.485	213.107	-2.69107
1	30438658	2.14738	-573.485	213.107	-2.69107
1	113224092	2.14713	-789.882	293.54	-2.69088
1	113224132	2.14713	-789.882	293.54	-2.69088
1	140150011	2.14637	-534.846	198.806	-2.6903
1	14438532	2.14597	464.158	172.551	2.68998
1	14653716	2.14597	464.158	172.551	2.68998
1	14683865	2.14597	464.158	172.551	2.68998
1	89010145	2.14473	565.791	210.407	2.68904
1	89010146	2.14473	565.791	210.407	2.68904
1	206923104	2.14454	-663.418	246.726	-2.68889
1	15866381	2.14396	522.426	194.323	2.68844
1	15866437	2.14396	522.426	194.323	2.68844
1	15866468	2.14396	522.426	194.323	2.68844
1	15866470	2.14396	522.426	194.323	2.68844
1	15894103	2.14396	522.426	194.323	2.68844
1	15894104	2.14396	522.426	194.323	2.68844
1	15894119	2.14396	522.426	194.323	2.68844
1	15894153	2.14396	522.426	194.323	2.68844
1	15894159	2.14396	522.426	194.323	2.68844
1	15896568	2.14396	522.426	194.323	2.68844
1	16002032	2.14396	522.426	194.323	2.68844
1	16127895	2.14396	522.426	194.323	2.68844
1	112964336	2.14379	-759.361	282.468	-2.68831
1	112964359	2.14379	-759.361	282.468	-2.68831
1	30492334	2.1425	-611.682	227.618	-2.68732
1	38303132	2.14204	606.95	225.887	2.68696
1	82822046	2.14159	677.627	252.223	2.68662
1	93423188	2.14098	523.592	194.923	2.68615
1	21171601	2.14082	656.609	244.453	2.68603
1	82667206	2.14039	781.776	291.089	2.6857
1	82766209	2.14014	732.788	272.867	2.68551
1	82767135	2.14014	732.788	272.867	2.68551
1	82767144	2.14014	732.788	272.867	2.68551
1	82767196	2.14014	732.788	272.867	2.68551
1	82781009	2.14014	732.788	272.867	2.68551
1	82782151	2.14014	732.788	272.867	2.68551
1	82782152	2.14014	732.788	272.867	2.68551
1	82812334	2.14014	732.788	272.867	2.68551
1	82812346	2.14014	732.788	272.867	2.68551
1	82896390	2.14014	732.788	272.867	2.68551
1	82939732	2.14014	732.788	272.867	2.68551
1	112869763	2.13787	-455.947	169.891	-2.68376
1	112869772	2.13787	-455.947	169.891	-2.68376
1	112869774	2.13787	-455.947	169.891	-2.68376
1	16164412	2.13771	522.275	194.615	2.68363
1	89131650	2.13412	522.527	194.91	2.68087
1	90337493	2.13412	522.527	194.91	2.68087
1	90337501	2.13412	522.527	194.91	2.68087
1	15895124	2.13345	515.034	192.151	2.68036
1	15895263	2.13345	515.034	192.151	2.68036
1	16014799	2.13345	515.034	192.151	2.68036
1	16067110	2.13345	515.034	192.151	2.68036
1	16088857	2.13345	515.034	192.151	2.68036
1	16088873	2.13345	515.034	192.151	2.68036
1	109769696	2.13287	-705.325	263.19	-2.67991
1	29959672	2.13279	-590.715	220.429	-2.67985
1	30383259	2.13279	-590.715	220.429	-2.67985
1	30383600	2.13279	-590.715	220.429	-2.67985
1	30383875	2.13279	-590.715	220.429	-2.67985
1	30385377	2.13279	-590.715	220.429	-2.67985
1	30385430	2.13279	-590.715	220.429	-2.67985
1	30385561	2.13279	-590.715	220.429	-2.67985
1	30386978	2.13279	-590.715	220.429	-2.67985
1	30386984	2.13279	-590.715	220.429	-2.67985
1	30387021	2.13279	-590.715	220.429	-2.67985
1	30387080	2.13279	-590.715	220.429	-2.67985
1	30387088	2.13279	-590.715	220.429	-2.67985
1	30387094	2.13279	-590.715	220.429	-2.67985
1	30387098	2.13279	-590.715	220.429	-2.67985
1	30387102	2.13279	-590.715	220.429	-2.67985
1	30388940	2.13279	-590.715	220.429	-2.67985
1	30388994	2.13279	-590.715	220.429	-2.67985
1	30389085	2.13279	-590.715	220.429	-2.67985
1	30389092	2.13279	-590.715	220.429	-2.67985
1	30389128	2.13279	-590.715	220.429	-2.67985
1	30389244	2.13279	-590.715	220.429	-2.67985
1	30389248	2.13279	-590.715	220.429	-2.67985
1	30389278	2.13279	-590.715	220.429	-2.67985
1	30389339	2.13279	-590.715	220.429	-2.67985
1	30389359	2.13279	-590.715	220.429	-2.67985
1	30389396	2.13279	-590.715	220.429	-2.67985
1	30389534	2.13279	-590.715	220.429	-2.67985
1	30389796	2.13279	-590.715	220.429	-2.67985
1	30390148	2.13279	-590.715	220.429	-2.67985
1	30390150	2.13279	-590.715	220.429	-2.67985
1	30390277	2.13279	-590.715	220.429	-2.67985
1	30390288	2.13279	-590.715	220.429	-2.67985
1	30390328	2.13279	-590.715	220.429	-2.67985
1	30390364	2.13279	-590.715	220.429	-2.67985
1	30390488	2.13279	-590.715	220.429	-2.67985
1	30390506	2.13279	-590.715	220.429	-2.67985
1	30390636	2.13279	-590.715	220.429	-2.67985
1	30390652	2.13279	-590.715	220.429	-2.67985
1	30390780	2.13279	-590.715	220.429	-2.67985
1	30391122	2.13279	-590.715	220.429	-2.67985
1	30392167	2.13279	-590.715	220.429	-2.67985
1	30392658	2.13279	-590.715	220.429	-2.67985
1	30392763	2.13279	-590.715	220.429	-2.67985
1	30392963	2.13279	-590.715	220.429	-2.67985
1	30393016	2.13279	-590.715	220.429	-2.67985
1	30393049	2.13279	-590.715	220.429	-2.67985
1	30393059	2.13279	-590.715	220.429	-2.67985
1	30393065	2.13279	-590.715	220.429	-2.67985
1	30393076	2.13279	-590.715	220.429	-2.67985
1	30393350	2.13279	-590.715	220.429	-2.67985
1	30393352	2.13279	-590.715	220.429	-2.67985
1	30393361	2.13279	-590.715	220.429	-2.67985
1	30393411	2.13279	-590.715	220.429	-2.67985
1	30393487	2.13279	-590.715	220.429	-2.67985
1	30393681	2.13279	-590.715	220.429	-2.67985
1	30393720	2.13279	-590.715	220.429	-2.67985
1	30394746	2.13279	-590.715	220.429	-2.67985
1	30394852	2.13279	-590.715	220.429	-2.67985
1	30394925	2.13279	-590.715	220.429	-2.67985
1	30394931	2.13279	-590.715	220.429	-2.67985
1	30394947	2.13279	-590.715	220.429	-2.67985
1	30394949	2.13279	-590.715	220.429	-2.67985
1	30395209	2.13279	-590.715	220.429	-2.67985
1	30398319	2.13279	-590.715	220.429	-2.67985
1	30398417	2.13279	-590.715	220.429	-2.67985
1	30398536	2.13279	-590.715	220.429	-2.67985
1	30398539	2.13279	-590.715	220.429	-2.67985
1	30398547	2.13279	-590.715	220.429	-2.67985
1	30400796	2.13279	-590.715	220.429	-2.67985
1	30400814	2.13279	-590.715	220.429	-2.67985
1	30400842	2.13279	-590.715	220.429	-2.67985
1	30400951	2.13279	-590.715	220.429	-2.67985
1	30400984	2.13279	-590.715	220.429	-2.67985
1	30401060	2.13279	-590.715	220.429	-2.67985
1	30401082	2.13279	-590.715	220.429	-2.67985
1	30401083	2.13279	-590.715	220.429	-2.67985
1	30412025	2.13279	-590.715	220.429	-2.67985
1	30414910	2.13279	-590.715	220.429	-2.67985
1	30414955	2.13279	-590.715	220.429	-2.67985
1	30414978	2.13279	-590.715	220.429	-2.67985
1	30415005	2.13279	-590.715	220.429	-2.67985
1	30415044	2.13279	-590.715	220.429	-2.67985
1	30429036	2.13279	-590.715	220.429	-2.67985
1	30429212	2.13279	-590.715	220.429	-2.67985
1	30433232	2.13279	-590.715	220.429	-2.67985
1	30435417	2.13279	-590.715	220.429	-2.67985
1	30435453	2.13279	-590.715	220.429	-2.67985
1	30436000	2.13279	-590.715	220.429	-2.67985
1	30436011	2.13279	-590.715	220.429	-2.67985
1	30436279	2.13279	-590.715	220.429	-2.67985
1	30436280	2.13279	-590.715	220.429	-2.67985
1	30436302	2.13279	-590.715	220.429	-2.67985
1	30436349	2.13279	-590.715	220.429	-2.67985
1	30436406	2.13279	-590.715	220.429	-2.67985
1	30436413	2.13279	-590.715	220.429	-2.67985
1	30436423	2.13279	-590.715	220.429	-2.67985
1	30436505	2.13279	-590.715	220.429	-2.67985
1	30436797	2.13279	-590.715	220.429	-2.67985
1	30436798	2.13279	-590.715	220.429	-2.67985
1	30438094	2.13279	-590.715	220.429	-2.67985
1	30438095	2.13279	-590.715	220.429	-2.67985
1	30438145	2.13279	-590.715	220.429	-2.67985
1	30438403	2.13279	-590.715	220.429	-2.67985
1	30438651	2.13279	-590.715	220.429	-2.67985
1	30439144	2.13279	-590.715	220.429	-2.67985
1	30439177	2.13279	-590.715	220.429	-2.67985
1	30439226	2.13279	-590.715	220.429	-2.67985
1	30439227	2.13279	-590.715	220.429	-2.67985
1	30441533	2.13279	-590.715	220.429	-2.67985
1	30441534	2.13279	-590.715	220.429	-2.67985
1	30441645	2.13279	-590.715	220.429	-2.67985
1	30442677	2.13279	-590.715	220.429	-2.67985
1	30442699	2.13279	-590.715	220.429	-2.67985
1	30442750	2.13279	-590.715	220.429	-2.67985
1	30442772	2.13279	-590.715	220.429	-2.67985
1	30442778	2.13279	-590.715	220.429	-2.67985
1	30442798	2.13279	-590.715	220.429	-2.67985
1	30442819	2.13279	-590.715	220.429	-2.67985
1	30442888	2.13279	-590.715	220.429	-2.67985
1	30442909	2.13279	-590.715	220.429	-2.67985
1	30442942	2.13279	-590.715	220.429	-2.67985
1	30445801	2.13279	-590.715	220.429	-2.67985
1	30446608	2.13279	-590.715	220.429	-2.67985
1	30447355	2.13279	-590.715	220.429	-2.67985
1	30454240	2.13279	-590.715	220.429	-2.67985
1	30454319	2.13279	-590.715	220.429	-2.67985
1	30454367	2.13279	-590.715	220.429	-2.67985
1	30454443	2.13279	-590.715	220.429	-2.67985
1	30454473	2.13279	-590.715	220.429	-2.67985
1	30455950	2.13279	-590.715	220.429	-2.67985
1	30457125	2.13279	-590.715	220.429	-2.67985
1	30457967	2.13279	-590.715	220.429	-2.67985
1	30458207	2.13279	-590.715	220.429	-2.67985
1	30458592	2.13279	-590.715	220.429	-2.67985
1	30458863	2.13279	-590.715	220.429	-2.67985
1	30459202	2.13279	-590.715	220.429	-2.67985
1	30459481	2.13279	-590.715	220.429	-2.67985
1	30459513	2.13279	-590.715	220.429	-2.67985
1	30459635	2.13279	-590.715	220.429	-2.67985
1	30460038	2.13279	-590.715	220.429	-2.67985
1	30460039	2.13279	-590.715	220.429	-2.67985
1	30462491	2.13279	-590.715	220.429	-2.67985
1	30462527	2.13279	-590.715	220.429	-2.67985
1	30462657	2.13279	-590.715	220.429	-2.67985
1	30463706	2.13279	-590.715	220.429	-2.67985
1	30475375	2.13279	-590.715	220.429	-2.67985
1	30477920	2.13279	-590.715	220.429	-2.67985
1	30478404	2.13279	-590.715	220.429	-2.67985
1	30478495	2.13279	-590.715	220.429	-2.67985
1	30478496	2.13279	-590.715	220.429	-2.67985
1	30478712	2.13279	-590.715	220.429	-2.67985
1	30478768	2.13279	-590.715	220.429	-2.67985
1	30479080	2.13279	-590.715	220.429	-2.67985
1	30479121	2.13279	-590.715	220.429	-2.67985
1	30479521	2.13279	-590.715	220.429	-2.67985
1	30480993	2.13279	-590.715	220.429	-2.67985
1	30481117	2.13279	-590.715	220.429	-2.67985
1	30484126	2.13279	-590.715	220.429	-2.67985
1	30484270	2.13279	-590.715	220.429	-2.67985
1	30484275	2.13279	-590.715	220.429	-2.67985
1	30484367	2.13279	-590.715	220.429	-2.67985
1	30486756	2.13279	-590.715	220.429	-2.67985
1	30486836	2.13279	-590.715	220.429	-2.67985
1	30486876	2.13279	-590.715	220.429	-2.67985
1	30488767	2.13279	-590.715	220.429	-2.67985
1	30489774	2.13279	-590.715	220.429	-2.67985
1	30489800	2.13279	-590.715	220.429	-2.67985
1	30489993	2.13279	-590.715	220.429	-2.67985
1	30490114	2.13279	-590.715	220.429	-2.67985
1	30490145	2.13279	-590.715	220.429	-2.67985
1	30490149	2.13279	-590.715	220.429	-2.67985
1	30490174	2.13279	-590.715	220.429	-2.67985
1	30491652	2.13279	-590.715	220.429	-2.67985
1	30491658	2.13279	-590.715	220.429	-2.67985
1	30491721	2.13279	-590.715	220.429	-2.67985
1	30491782	2.13279	-590.715	220.429	-2.67985
1	30491854	2.13279	-590.715	220.429	-2.67985
1	30492047	2.13279	-590.715	220.429	-2.67985
1	30492855	2.13279	-590.715	220.429	-2.67985
1	30493045	2.13279	-590.715	220.429	-2.67985
1	30493518	2.13279	-590.715	220.429	-2.67985
1	30494631	2.13279	-590.715	220.429	-2.67985
1	30497141	2.13279	-590.715	220.429	-2.67985
1	30497350	2.13279	-590.715	220.429	-2.67985
1	30511712	2.13279	-590.715	220.429	-2.67985
1	30512069	2.13279	-590.715	220.429	-2.67985
1	30512113	2.13279	-590.715	220.429	-2.67985
1	30512224	2.13279	-590.715	220.429	-2.67985
1	30512330	2.13279	-590.715	220.429	-2.67985
1	30512379	2.13279	-590.715	220.429	-2.67985
1	30512500	2.13279	-590.715	220.429	-2.67985
1	30512935	2.13279	-590.715	220.429	-2.67985
1	30512949	2.13279	-590.715	220.429	-2.67985
1	30514489	2.13279	-590.715	220.429	-2.67985
1	30514580	2.13279	-590.715	220.429	-2.67985
1	30515719	2.13279	-590.715	220.429	-2.67985
1	30515857	2.13279	-590.715	220.429	-2.67985
1	30516781	2.13279	-590.715	220.429	-2.67985
1	30517011	2.13279	-590.715	220.429	-2.67985
1	30517019	2.13279	-590.715	220.429	-2.67985
1	30518618	2.13279	-590.715	220.429	-2.67985
1	30518729	2.13279	-590.715	220.429	-2.67985
1	30518738	2.13279	-590.715	220.429	-2.67985
1	30518811	2.13279	-590.715	220.429	-2.67985
1	30518905	2.13279	-590.715	220.429	-2.67985
1	30518922	2.13279	-590.715	220.429	-2.67985
1	30520474	2.13279	-590.715	220.429	-2.67985
1	30520488	2.13279	-590.715	220.429	-2.67985
1	30520765	2.13279	-590.715	220.429	-2.67985
1	30521838	2.13279	-590.715	220.429	-2.67985
1	30521898	2.13279	-590.715	220.429	-2.67985
1	30522744	2.13279	-590.715	220.429	-2.67985
1	30522750	2.13279	-590.715	220.429	-2.67985
1	30526595	2.13279	-590.715	220.429	-2.67985
1	30526776	2.13279	-590.715	220.429	-2.67985
1	30528044	2.13279	-590.715	220.429	-2.67985
1	30531464	2.13279	-590.715	220.429	-2.67985
1	30535075	2.13279	-590.715	220.429	-2.67985
1	30540132	2.13279	-590.715	220.429	-2.67985
1	30541428	2.13279	-590.715	220.429	-2.67985
1	30542277	2.13279	-590.715	220.429	-2.67985
1	30544526	2.13279	-590.715	220.429	-2.67985
1	30544836	2.13279	-590.715	220.429	-2.67985
1	30549154	2.13279	-590.715	220.429	-2.67985
1	30549257	2.13279	-590.715	220.429	-2.67985
1	30561739	2.13279	-590.715	220.429	-2.67985
1	30564144	2.13279	-590.715	220.429	-2.67985
1	30581049	2.13279	-590.715	220.429	-2.67985
1	30581502	2.13279	-590.715	220.429	-2.67985
1	30581919	2.13279	-590.715	220.429	-2.67985
1	30582703	2.13279	-590.715	220.429	-2.67985
1	30584319	2.13279	-590.715	220.429	-2.67985
1	30584496	2.13279	-590.715	220.429	-2.67985
1	30587401	2.13279	-590.715	220.429	-2.67985
1	30587447	2.13279	-590.715	220.429	-2.67985
1	30587829	2.13279	-590.715	220.429	-2.67985
1	30588251	2.13279	-590.715	220.429	-2.67985
1	30589195	2.13279	-590.715	220.429	-2.67985
1	30590374	2.13279	-590.715	220.429	-2.67985
1	30590745	2.13279	-590.715	220.429	-2.67985
1	30590771	2.13279	-590.715	220.429	-2.67985
1	30743015	2.13185	-588.718	219.743	-2.67912
1	14441099	2.13179	443.209	165.434	2.67907
1	30560498	2.13134	-595.804	222.421	-2.67872
1	92854780	2.12956	541.947	202.419	2.67735
1	93188799	2.12956	541.947	202.419	2.67735
1	15870485	2.1244	498.026	186.292	2.67337
1	15870488	2.1244	498.026	186.292	2.67337
1	77483394	2.12388	-832.482	311.445	-2.67297
1	77486397	2.12388	-832.482	311.445	-2.67297
1	93514644	2.12092	494.131	185.021	2.67068
1	93653925	2.12092	494.131	185.021	2.67068
1	93653932	2.12092	494.131	185.021	2.67068
1	16199747	2.11976	506.491	189.713	2.66978
1	14603619	2.11885	436.964	163.713	2.66908
1	14482635	2.11641	467.515	175.284	2.66719
1	30414177	2.11606	-623.379	233.745	-2.66692
1	14760622	2.11579	441.762	165.658	2.66671
1	19472237	2.11476	838.865	314.662	2.66592
1	112856308	2.11131	-447.889	168.174	-2.66325
1	165973892	2.11038	686.396	257.799	2.66252
1	165973894	2.11038	686.396	257.799	2.66252
1	112855984	2.10919	-458.348	172.208	-2.6616
1	30703599	2.105	-583.934	219.66	-2.65835
1	102617053	2.1045	-612.634	230.49	-2.65797
1	18239744	2.10243	-468.419	176.339	-2.65636
1	19253025	2.10176	871.132	328.007	2.65584
1	19253026	2.10176	871.132	328.007	2.65584
1	149120460	2.10167	582.528	219.345	2.65577
1	16002377	2.10094	612.633	230.729	2.6552
1	94114226	2.09976	421.158	158.671	2.65428
1	94114227	2.09976	421.158	158.671	2.65428
1	94114384	2.09976	421.158	158.671	2.65428
1	94114416	2.09976	421.158	158.671	2.65428
1	94114430	2.09976	421.158	158.671	2.65428
1	94114509	2.09976	421.158	158.671	2.65428
1	94120802	2.09976	421.158	158.671	2.65428
1	94120862	2.09976	421.158	158.671	2.65428
1	94121509	2.09976	421.158	158.671	2.65428
1	94138905	2.09976	421.158	158.671	2.65428
1	94138987	2.09976	421.158	158.671	2.65428
1	94151833	2.09976	421.158	158.671	2.65428
1	94175191	2.09976	421.158	158.671	2.65428
1	94175325	2.09976	421.158	158.671	2.65428
1	14483194	2.09826	447.51	168.673	2.65312
1	101926869	2.09819	-553.453	208.609	-2.65306
1	102554706	2.09796	-598.916	225.76	-2.65288
1	16002533	2.09791	508.054	191.513	2.65285
1	16083294	2.09791	508.054	191.513	2.65285
1	112751891	2.09524	434.786	164.023	2.65077
1	31163964	2.0947	-576.402	217.481	-2.65036
1	207345750	2.09397	-608.1	229.49	-2.64978
1	15983248	2.09309	498.525	188.187	2.6491
1	94120816	2.09086	423.788	160.079	2.64736
1	106625137	2.09068	-653.136	246.725	-2.64723
1	207828883	2.0901	-605.505	228.771	-2.64677
1	24012296	2.08965	628.611	237.532	2.64642
1	15947710	2.08875	485.037	183.329	2.64572
1	15947719	2.08875	485.037	183.329	2.64572
1	111466526	2.08812	505.115	190.954	2.64523
1	112713501	2.08811	440.98	166.708	2.64522
1	102239787	2.0871	-609.167	230.358	-2.64444
1	37553212	2.08655	896.562	339.092	2.64401
1	108012456	2.08604	-669.622	253.298	-2.64361
1	15991284	2.08545	504.619	190.916	2.64315
1	16075806	2.08545	504.619	190.916	2.64315
1	100663319	2.0848	608.31	230.19	2.64264
1	14451906	2.08206	437.16	165.559	2.6405
1	14484438	2.08206	437.16	165.559	2.6405
1	113356825	2.08115	-776.082	293.993	-2.6398
1	113371982	2.08115	-776.082	293.993	-2.6398
1	113397724	2.08115	-776.082	293.993	-2.6398
1	113417320	2.08115	-776.082	293.993	-2.6398
1	113417414	2.08115	-776.082	293.993	-2.6398
1	101914595	2.08073	-580.098	219.778	-2.63947
1	102330872	2.07763	-588.547	223.184	-2.63704
1	102478916	2.07763	-588.547	223.184	-2.63704
1	15652987	2.07671	525.782	199.437	2.63633
1	15896705	2.07671	525.782	199.437	2.63633
1	16286595	2.07671	525.782	199.437	2.63633
1	16152232	2.07493	509.488	193.358	2.63494
1	133158834	2.07412	635.084	241.082	2.6343
1	31812836	2.07242	-584.47	221.981	-2.63297
1	123997876	2.07097	-729.623	277.23	-2.63184
1	109768951	2.07057	-780.761	296.695	-2.63153
1	113224569	2.07057	-780.761	296.695	-2.63153
1	113365522	2.07057	-780.761	296.695	-2.63153
1	113389903	2.07057	-780.761	296.695	-2.63153
1	148276431	2.06984	735.952	279.728	2.63095
1	72184203	2.06915	-637.943	242.526	-2.63042
1	113369385	2.06909	-413.787	157.312	-2.63037
1	30505870	2.06854	-776.94	295.422	-2.62994
1	112557358	2.06735	436.819	166.154	2.62901
1	94112796	2.06687	-659.219	250.785	-2.62863
1	94156804	2.06627	-402.935	153.315	-2.62816
1	94156807	2.06627	-402.935	153.315	-2.62816
1	94156815	2.06627	-402.935	153.315	-2.62816
1	14826661	2.06545	495.64	188.634	2.62752
1	14827819	2.06545	495.64	188.634	2.62752
1	14829711	2.06545	495.64	188.634	2.62752
1	14829715	2.06545	495.64	188.634	2.62752
1	14829901	2.06545	495.64	188.634	2.62752
1	14830244	2.06545	495.64	188.634	2.62752
1	14830293	2.06545	495.64	188.634	2.62752
1	14832607	2.06545	495.64	188.634	2.62752
1	14832768	2.06545	495.64	188.634	2.62752
1	15859226	2.06545	495.64	188.634	2.62752
1	15859229	2.06545	495.64	188.634	2.62752
1	15859247	2.06545	495.64	188.634	2.62752
1	15859250	2.06545	495.64	188.634	2.62752
1	15859261	2.06545	495.64	188.634	2.62752
1	15859283	2.06545	495.64	188.634	2.62752
1	15859348	2.06545	495.64	188.634	2.62752
1	15859377	2.06545	495.64	188.634	2.62752
1	15859451	2.06545	495.64	188.634	2.62752
1	15859773	2.06545	495.64	188.634	2.62752
1	15860012	2.06545	495.64	188.634	2.62752
1	15860037	2.06545	495.64	188.634	2.62752
1	15860072	2.06545	495.64	188.634	2.62752
1	15860119	2.06545	495.64	188.634	2.62752
1	15860127	2.06545	495.64	188.634	2.62752
1	15860138	2.06545	495.64	188.634	2.62752
1	15860312	2.06545	495.64	188.634	2.62752
1	15860387	2.06545	495.64	188.634	2.62752
1	15860697	2.06545	495.64	188.634	2.62752
1	15861014	2.06545	495.64	188.634	2.62752
1	15863443	2.06545	495.64	188.634	2.62752
1	15863514	2.06545	495.64	188.634	2.62752
1	15863546	2.06545	495.64	188.634	2.62752
1	15863552	2.06545	495.64	188.634	2.62752
1	15863580	2.06545	495.64	188.634	2.62752
1	15863607	2.06545	495.64	188.634	2.62752
1	15863613	2.06545	495.64	188.634	2.62752
1	15863687	2.06545	495.64	188.634	2.62752
1	15863940	2.06545	495.64	188.634	2.62752
1	15864277	2.06545	495.64	188.634	2.62752
1	15864506	2.06545	495.64	188.634	2.62752
1	15864525	2.06545	495.64	188.634	2.62752
1	15864556	2.06545	495.64	188.634	2.62752
1	15864636	2.06545	495.64	188.634	2.62752
1	15864846	2.06545	495.64	188.634	2.62752
1	15864877	2.06545	495.64	188.634	2.62752
1	15865587	2.06545	495.64	188.634	2.62752
1	15865911	2.06545	495.64	188.634	2.62752
1	15865963	2.06545	495.64	188.634	2.62752
1	15866076	2.06545	495.64	188.634	2.62752
1	15866537	2.06545	495.64	188.634	2.62752
1	15866538	2.06545	495.64	188.634	2.62752
1	15866557	2.06545	495.64	188.634	2.62752
1	15866563	2.06545	495.64	188.634	2.62752
1	15866589	2.06545	495.64	188.634	2.62752
1	15866631	2.06545	495.64	188.634	2.62752
1	15867065	2.06545	495.64	188.634	2.62752
1	15867244	2.06545	495.64	188.634	2.62752
1	15867491	2.06545	495.64	188.634	2.62752
1	15867755	2.06545	495.64	188.634	2.62752
1	15867884	2.06545	495.64	188.634	2.62752
1	15869855	2.06545	495.64	188.634	2.62752
1	15869909	2.06545	495.64	188.634	2.62752
1	15870187	2.06545	495.64	188.634	2.62752
1	15870221	2.06545	495.64	188.634	2.62752
1	15870293	2.06545	495.64	188.634	2.62752
1	15870333	2.06545	495.64	188.634	2.62752
1	15870411	2.06545	495.64	188.634	2.62752
1	15870470	2.06545	495.64	188.634	2.62752
1	15871361	2.06545	495.64	188.634	2.62752
1	15871515	2.06545	495.64	188.634	2.62752
1	15871517	2.06545	495.64	188.634	2.62752
1	15871621	2.06545	495.64	188.634	2.62752
1	15871645	2.06545	495.64	188.634	2.62752
1	15871750	2.06545	495.64	188.634	2.62752
1	15871777	2.06545	495.64	188.634	2.62752
1	15871852	2.06545	495.64	188.634	2.62752
1	15872009	2.06545	495.64	188.634	2.62752
1	15872039	2.06545	495.64	188.634	2.62752
1	15872076	2.06545	495.64	188.634	2.62752
1	15872305	2.06545	495.64	188.634	2.62752
1	15872408	2.06545	495.64	188.634	2.62752
1	15873719	2.06545	495.64	188.634	2.62752
1	15893640	2.06545	495.64	188.634	2.62752
1	15893836	2.06545	495.64	188.634	2.62752
1	15893878	2.06545	495.64	188.634	2.62752
1	15893971	2.06545	495.64	188.634	2.62752
1	15893980	2.06545	495.64	188.634	2.62752
1	15894024	2.06545	495.64	188.634	2.62752
1	15894833	2.06545	495.64	188.634	2.62752
1	15895023	2.06545	495.64	188.634	2.62752
1	15896673	2.06545	495.64	188.634	2.62752
1	15896793	2.06545	495.64	188.634	2.62752
1	15896910	2.06545	495.64	188.634	2.62752
1	15896965	2.06545	495.64	188.634	2.62752
1	15897252	2.06545	495.64	188.634	2.62752
1	15897420	2.06545	495.64	188.634	2.62752
1	15897519	2.06545	495.64	188.634	2.62752
1	15897591	2.06545	495.64	188.634	2.62752
1	15899678	2.06545	495.64	188.634	2.62752
1	15901032	2.06545	495.64	188.634	2.62752
1	15901413	2.06545	495.64	188.634	2.62752
1	15902168	2.06545	495.64	188.634	2.62752
1	15902224	2.06545	495.64	188.634	2.62752
1	15902297	2.06545	495.64	188.634	2.62752
1	15902330	2.06545	495.64	188.634	2.62752
1	15919372	2.06545	495.64	188.634	2.62752
1	15919426	2.06545	495.64	188.634	2.62752
1	15922162	2.06545	495.64	188.634	2.62752
1	15922163	2.06545	495.64	188.634	2.62752
1	15922321	2.06545	495.64	188.634	2.62752
1	15922382	2.06545	495.64	188.634	2.62752
1	15924064	2.06545	495.64	188.634	2.62752
1	15926097	2.06545	495.64	188.634	2.62752
1	15928539	2.06545	495.64	188.634	2.62752
1	15928633	2.06545	495.64	188.634	2.62752
1	15932140	2.06545	495.64	188.634	2.62752
1	15932255	2.06545	495.64	188.634	2.62752
1	15932273	2.06545	495.64	188.634	2.62752
1	15932859	2.06545	495.64	188.634	2.62752
1	15932984	2.06545	495.64	188.634	2.62752
1	15933014	2.06545	495.64	188.634	2.62752
1	15933242	2.06545	495.64	188.634	2.62752
1	15933319	2.06545	495.64	188.634	2.62752
1	15941969	2.06545	495.64	188.634	2.62752
1	15941988	2.06545	495.64	188.634	2.62752
1	15942015	2.06545	495.64	188.634	2.62752
1	15943665	2.06545	495.64	188.634	2.62752
1	15943836	2.06545	495.64	188.634	2.62752
1	15945114	2.06545	495.64	188.634	2.62752
1	15945474	2.06545	495.64	188.634	2.62752
1	15945564	2.06545	495.64	188.634	2.62752
1	15945635	2.06545	495.64	188.634	2.62752
1	15945685	2.06545	495.64	188.634	2.62752
1	15945719	2.06545	495.64	188.634	2.62752
1	15945947	2.06545	495.64	188.634	2.62752
1	15946374	2.06545	495.64	188.634	2.62752
1	15946382	2.06545	495.64	188.634	2.62752
1	15947271	2.06545	495.64	188.634	2.62752
1	15947316	2.06545	495.64	188.634	2.62752
1	15947361	2.06545	495.64	188.634	2.62752
1	15947477	2.06545	495.64	188.634	2.62752
1	15947500	2.06545	495.64	188.634	2.62752
1	15947561	2.06545	495.64	188.634	2.62752
1	15947637	2.06545	495.64	188.634	2.62752
1	15947669	2.06545	495.64	188.634	2.62752
1	15947813	2.06545	495.64	188.634	2.62752
1	15948467	2.06545	495.64	188.634	2.62752
1	15948474	2.06545	495.64	188.634	2.62752
1	15948631	2.06545	495.64	188.634	2.62752
1	15948908	2.06545	495.64	188.634	2.62752
1	15949062	2.06545	495.64	188.634	2.62752
1	15949065	2.06545	495.64	188.634	2.62752
1	15951820	2.06545	495.64	188.634	2.62752
1	15951877	2.06545	495.64	188.634	2.62752
1	15952124	2.06545	495.64	188.634	2.62752
1	15952165	2.06545	495.64	188.634	2.62752
1	15952266	2.06545	495.64	188.634	2.62752
1	15952307	2.06545	495.64	188.634	2.62752
1	15952369	2.06545	495.64	188.634	2.62752
1	15952385	2.06545	495.64	188.634	2.62752
1	15952395	2.06545	495.64	188.634	2.62752
1	15952403	2.06545	495.64	188.634	2.62752
1	15952449	2.06545	495.64	188.634	2.62752
1	15952467	2.06545	495.64	188.634	2.62752
1	15953210	2.06545	495.64	188.634	2.62752
1	15959940	2.06545	495.64	188.634	2.62752
1	15959961	2.06545	495.64	188.634	2.62752
1	15960113	2.06545	495.64	188.634	2.62752
1	15960261	2.06545	495.64	188.634	2.62752
1	15960265	2.06545	495.64	188.634	2.62752
1	15962203	2.06545	495.64	188.634	2.62752
1	15962210	2.06545	495.64	188.634	2.62752
1	15962405	2.06545	495.64	188.634	2.62752
1	15962430	2.06545	495.64	188.634	2.62752
1	15963914	2.06545	495.64	188.634	2.62752
1	15963932	2.06545	495.64	188.634	2.62752
1	15964536	2.06545	495.64	188.634	2.62752
1	15964537	2.06545	495.64	188.634	2.62752
1	15964575	2.06545	495.64	188.634	2.62752
1	15964602	2.06545	495.64	188.634	2.62752
1	15964603	2.06545	495.64	188.634	2.62752
1	15964650	2.06545	495.64	188.634	2.62752
1	15964699	2.06545	495.64	188.634	2.62752
1	15964701	2.06545	495.64	188.634	2.62752
1	15964867	2.06545	495.64	188.634	2.62752
1	15964869	2.06545	495.64	188.634	2.62752
1	15964883	2.06545	495.64	188.634	2.62752
1	15965041	2.06545	495.64	188.634	2.62752
1	15965043	2.06545	495.64	188.634	2.62752
1	15965165	2.06545	495.64	188.634	2.62752
1	15965252	2.06545	495.64	188.634	2.62752
1	15966042	2.06545	495.64	188.634	2.62752
1	15966061	2.06545	495.64	188.634	2.62752
1	15966095	2.06545	495.64	188.634	2.62752
1	15966160	2.06545	495.64	188.634	2.62752
1	15966164	2.06545	495.64	188.634	2.62752
1	15966497	2.06545	495.64	188.634	2.62752
1	15966848	2.06545	495.64	188.634	2.62752
1	15966898	2.06545	495.64	188.634	2.62752
1	15966906	2.06545	495.64	188.634	2.62752
1	15966909	2.06545	495.64	188.634	2.62752
1	15967120	2.06545	495.64	188.634	2.62752
1	15967125	2.06545	495.64	188.634	2.62752
1	15967174	2.06545	495.64	188.634	2.62752
1	15967204	2.06545	495.64	188.634	2.62752
1	15967210	2.06545	495.64	188.634	2.62752
1	15967216	2.06545	495.64	188.634	2.62752
1	15967222	2.06545	495.64	188.634	2.62752
1	15967546	2.06545	495.64	188.634	2.62752
1	15967576	2.06545	495.64	188.634	2.62752
1	15967643	2.06545	495.64	188.634	2.62752
1	15967668	2.06545	495.64	188.634	2.62752
1	15967766	2.06545	495.64	188.634	2.62752
1	15967965	2.06545	495.64	188.634	2.62752
1	15968459	2.06545	495.64	188.634	2.62752
1	15968559	2.06545	495.64	188.634	2.62752
1	15968792	2.06545	495.64	188.634	2.62752
1	15968824	2.06545	495.64	188.634	2.62752
1	15968829	2.06545	495.64	188.634	2.62752
1	15968869	2.06545	495.64	188.634	2.62752
1	15969364	2.06545	495.64	188.634	2.62752
1	15970470	2.06545	495.64	188.634	2.62752
1	15971872	2.06545	495.64	188.634	2.62752
1	15971931	2.06545	495.64	188.634	2.62752
1	15971981	2.06545	495.64	188.634	2.62752
1	15971989	2.06545	495.64	188.634	2.62752
1	15972127	2.06545	495.64	188.634	2.62752
1	15972147	2.06545	495.64	188.634	2.62752
1	15972528	2.06545	495.64	188.634	2.62752
1	15972742	2.06545	495.64	188.634	2.62752
1	15973831	2.06545	495.64	188.634	2.62752
1	15973838	2.06545	495.64	188.634	2.62752
1	15973905	2.06545	495.64	188.634	2.62752
1	15973986	2.06545	495.64	188.634	2.62752
1	15973987	2.06545	495.64	188.634	2.62752
1	15974015	2.06545	495.64	188.634	2.62752
1	15974089	2.06545	495.64	188.634	2.62752
1	15974155	2.06545	495.64	188.634	2.62752
1	15974353	2.06545	495.64	188.634	2.62752
1	15974947	2.06545	495.64	188.634	2.62752
1	15974987	2.06545	495.64	188.634	2.62752
1	15975102	2.06545	495.64	188.634	2.62752
1	15975163	2.06545	495.64	188.634	2.62752
1	15975177	2.06545	495.64	188.634	2.62752
1	15979495	2.06545	495.64	188.634	2.62752
1	15979505	2.06545	495.64	188.634	2.62752
1	15979513	2.06545	495.64	188.634	2.62752
1	15980718	2.06545	495.64	188.634	2.62752
1	15980745	2.06545	495.64	188.634	2.62752
1	15983698	2.06545	495.64	188.634	2.62752
1	15987721	2.06545	495.64	188.634	2.62752
1	15987727	2.06545	495.64	188.634	2.62752
1	15988323	2.06545	495.64	188.634	2.62752
1	15988442	2.06545	495.64	188.634	2.62752
1	15989461	2.06545	495.64	188.634	2.62752
1	15990074	2.06545	495.64	188.634	2.62752
1	15990683	2.06545	495.64	188.634	2.62752
1	15990789	2.06545	495.64	188.634	2.62752
1	15990966	2.06545	495.64	188.634	2.62752
1	15991360	2.06545	495.64	188.634	2.62752
1	15991439	2.06545	495.64	188.634	2.62752
1	15991443	2.06545	495.64	188.634	2.62752
1	15991507	2.06545	495.64	188.634	2.62752
1	15994598	2.06545	495.64	188.634	2.62752
1	15996450	2.06545	495.64	188.634	2.62752
1	15996866	2.06545	495.64	188.634	2.62752
1	15997121	2.06545	495.64	188.634	2.62752
1	15997258	2.06545	495.64	188.634	2.62752
1	15997283	2.06545	495.64	188.634	2.62752
1	15997284	2.06545	495.64	188.634	2.62752
1	15997310	2.06545	495.64	188.634	2.62752
1	15997327	2.06545	495.64	188.634	2.62752
1	15997336	2.06545	495.64	188.634	2.62752
1	15997337	2.06545	495.64	188.634	2.62752
1	15997338	2.06545	495.64	188.634	2.62752
1	16000091	2.06545	495.64	188.634	2.62752
1	16000461	2.06545	495.64	188.634	2.62752
1	16000467	2.06545	495.64	188.634	2.62752
1	16002185	2.06545	495.64	188.634	2.62752
1	16002205	2.06545	495.64	188.634	2.62752
1	16002246	2.06545	495.64	188.634	2.62752
1	16002479	2.06545	495.64	188.634	2.62752
1	16002482	2.06545	495.64	188.634	2.62752
1	16002603	2.06545	495.64	188.634	2.62752
1	16002934	2.06545	495.64	188.634	2.62752
1	16003192	2.06545	495.64	188.634	2.62752
1	16003235	2.06545	495.64	188.634	2.62752
1	16007186	2.06545	495.64	188.634	2.62752
1	16007392	2.06545	495.64	188.634	2.62752
1	16007942	2.06545	495.64	188.634	2.62752
1	16007952	2.06545	495.64	188.634	2.62752
1	16007955	2.06545	495.64	188.634	2.62752
1	16007974	2.06545	495.64	188.634	2.62752
1	16008068	2.06545	495.64	188.634	2.62752
1	16008094	2.06545	495.64	188.634	2.62752
1	16008226	2.06545	495.64	188.634	2.62752
1	16008511	2.06545	495.64	188.634	2.62752
1	16010812	2.06545	495.64	188.634	2.62752
1	16010822	2.06545	495.64	188.634	2.62752
1	16010841	2.06545	495.64	188.634	2.62752
1	16010920	2.06545	495.64	188.634	2.62752
1	16010980	2.06545	495.64	188.634	2.62752
1	16013009	2.06545	495.64	188.634	2.62752
1	16013656	2.06545	495.64	188.634	2.62752
1	16013667	2.06545	495.64	188.634	2.62752
1	16013690	2.06545	495.64	188.634	2.62752
1	16013707	2.06545	495.64	188.634	2.62752
1	16013720	2.06545	495.64	188.634	2.62752
1	16013810	2.06545	495.64	188.634	2.62752
1	16013997	2.06545	495.64	188.634	2.62752
1	16014119	2.06545	495.64	188.634	2.62752
1	16015233	2.06545	495.64	188.634	2.62752
1	16017305	2.06545	495.64	188.634	2.62752
1	16017640	2.06545	495.64	188.634	2.62752
1	16017667	2.06545	495.64	188.634	2.62752
1	16018005	2.06545	495.64	188.634	2.62752
1	16018012	2.06545	495.64	188.634	2.62752
1	16018015	2.06545	495.64	188.634	2.62752
1	16018535	2.06545	495.64	188.634	2.62752
1	16021012	2.06545	495.64	188.634	2.62752
1	16021014	2.06545	495.64	188.634	2.62752
1	16021171	2.06545	495.64	188.634	2.62752
1	16021190	2.06545	495.64	188.634	2.62752
1	16021209	2.06545	495.64	188.634	2.62752
1	16021211	2.06545	495.64	188.634	2.62752
1	16021212	2.06545	495.64	188.634	2.62752
1	16021227	2.06545	495.64	188.634	2.62752
1	16022692	2.06545	495.64	188.634	2.62752
1	16023446	2.06545	495.64	188.634	2.62752
1	16023555	2.06545	495.64	188.634	2.62752
1	16023749	2.06545	495.64	188.634	2.62752
1	16023931	2.06545	495.64	188.634	2.62752
1	16023948	2.06545	495.64	188.634	2.62752
1	16030202	2.06545	495.64	188.634	2.62752
1	16030218	2.06545	495.64	188.634	2.62752
1	16038483	2.06545	495.64	188.634	2.62752
1	16038564	2.06545	495.64	188.634	2.62752
1	16038936	2.06545	495.64	188.634	2.62752
1	16038944	2.06545	495.64	188.634	2.62752
1	16038958	2.06545	495.64	188.634	2.62752
1	16039012	2.06545	495.64	188.634	2.62752
1	16039051	2.06545	495.64	188.634	2.62752
1	16040379	2.06545	495.64	188.634	2.62752
1	16042357	2.06545	495.64	188.634	2.62752
1	16042532	2.06545	495.64	188.634	2.62752
1	16043118	2.06545	495.64	188.634	2.62752
1	16043122	2.06545	495.64	188.634	2.62752
1	16043589	2.06545	495.64	188.634	2.62752
1	16043703	2.06545	495.64	188.634	2.62752
1	16044265	2.06545	495.64	188.634	2.62752
1	16044322	2.06545	495.64	188.634	2.62752
1	16044332	2.06545	495.64	188.634	2.62752
1	16045403	2.06545	495.64	188.634	2.62752
1	16049268	2.06545	495.64	188.634	2.62752
1	16049273	2.06545	495.64	188.634	2.62752
1	16049386	2.06545	495.64	188.634	2.62752
1	16049392	2.06545	495.64	188.634	2.62752
1	16051306	2.06545	495.64	188.634	2.62752
1	16051481	2.06545	495.64	188.634	2.62752
1	16060994	2.06545	495.64	188.634	2.62752
1	16061459	2.06545	495.64	188.634	2.62752
1	16061488	2.06545	495.64	188.634	2.62752
1	16061505	2.06545	495.64	188.634	2.62752
1	16061577	2.06545	495.64	188.634	2.62752
1	16061635	2.06545	495.64	188.634	2.62752
1	16061637	2.06545	495.64	188.634	2.62752
1	16075529	2.06545	495.64	188.634	2.62752
1	16075550	2.06545	495.64	188.634	2.62752
1	16075641	2.06545	495.64	188.634	2.62752
1	16075645	2.06545	495.64	188.634	2.62752
1	16075647	2.06545	495.64	188.634	2.62752
1	16075713	2.06545	495.64	188.634	2.62752
1	16076421	2.06545	495.64	188.634	2.62752
1	16076525	2.06545	495.64	188.634	2.62752
1	16076546	2.06545	495.64	188.634	2.62752
1	16076662	2.06545	495.64	188.634	2.62752
1	16076803	2.06545	495.64	188.634	2.62752
1	16076850	2.06545	495.64	188.634	2.62752
1	16076949	2.06545	495.64	188.634	2.62752
1	16077594	2.06545	495.64	188.634	2.62752
1	16077667	2.06545	495.64	188.634	2.62752
1	16077732	2.06545	495.64	188.634	2.62752
1	16077838	2.06545	495.64	188.634	2.62752
1	16077845	2.06545	495.64	188.634	2.62752
1	16077961	2.06545	495.64	188.634	2.62752
1	16078001	2.06545	495.64	188.634	2.62752
1	16078167	2.06545	495.64	188.634	2.62752
1	16078239	2.06545	495.64	188.634	2.62752
1	16078263	2.06545	495.64	188.634	2.62752
1	16078284	2.06545	495.64	188.634	2.62752
1	16078304	2.06545	495.64	188.634	2.62752
1	16078535	2.06545	495.64	188.634	2.62752
1	16078541	2.06545	495.64	188.634	2.62752
1	16078576	2.06545	495.64	188.634	2.62752
1	16078864	2.06545	495.64	188.634	2.62752
1	16078896	2.06545	495.64	188.634	2.62752
1	16082799	2.06545	495.64	188.634	2.62752
1	16089080	2.06545	495.64	188.634	2.62752
1	16089233	2.06545	495.64	188.634	2.62752
1	16096269	2.06545	495.64	188.634	2.62752
1	16096420	2.06545	495.64	188.634	2.62752
1	16096457	2.06545	495.64	188.634	2.62752
1	16096575	2.06545	495.64	188.634	2.62752
1	16096588	2.06545	495.64	188.634	2.62752
1	16096734	2.06545	495.64	188.634	2.62752
1	16097236	2.06545	495.64	188.634	2.62752
1	16097397	2.06545	495.64	188.634	2.62752
1	16097491	2.06545	495.64	188.634	2.62752
1	16097550	2.06545	495.64	188.634	2.62752
1	16105313	2.06545	495.64	188.634	2.62752
1	16105356	2.06545	495.64	188.634	2.62752
1	16105372	2.06545	495.64	188.634	2.62752
1	16105375	2.06545	495.64	188.634	2.62752
1	16105407	2.06545	495.64	188.634	2.62752
1	16105489	2.06545	495.64	188.634	2.62752
1	16105569	2.06545	495.64	188.634	2.62752
1	16105613	2.06545	495.64	188.634	2.62752
1	16109831	2.06545	495.64	188.634	2.62752
1	16109843	2.06545	495.64	188.634	2.62752
1	16109871	2.06545	495.64	188.634	2.62752
1	16111217	2.06545	495.64	188.634	2.62752
1	16111259	2.06545	495.64	188.634	2.62752
1	16111316	2.06545	495.64	188.634	2.62752
1	16111340	2.06545	495.64	188.634	2.62752
1	16112503	2.06545	495.64	188.634	2.62752
1	16112708	2.06545	495.64	188.634	2.62752
1	16114075	2.06545	495.64	188.634	2.62752
1	16114143	2.06545	495.64	188.634	2.62752
1	16114356	2.06545	495.64	188.634	2.62752
1	16114401	2.06545	495.64	188.634	2.62752
1	16117170	2.06545	495.64	188.634	2.62752
1	16117280	2.06545	495.64	188.634	2.62752
1	16119735	2.06545	495.64	188.634	2.62752
1	16120010	2.06545	495.64	188.634	2.62752
1	16120043	2.06545	495.64	188.634	2.62752
1	16125123	2.06545	495.64	188.634	2.62752
1	16125159	2.06545	495.64	188.634	2.62752
1	16125160	2.06545	495.64	188.634	2.62752
1	16125198	2.06545	495.64	188.634	2.62752
1	16125293	2.06545	495.64	188.634	2.62752
1	16125303	2.06545	495.64	188.634	2.62752
1	16126908	2.06545	495.64	188.634	2.62752
1	16128634	2.06545	495.64	188.634	2.62752
1	16128718	2.06545	495.64	188.634	2.62752
1	16128797	2.06545	495.64	188.634	2.62752
1	16129517	2.06545	495.64	188.634	2.62752
1	16129521	2.06545	495.64	188.634	2.62752
1	16129545	2.06545	495.64	188.634	2.62752
1	16129556	2.06545	495.64	188.634	2.62752
1	16130078	2.06545	495.64	188.634	2.62752
1	16130129	2.06545	495.64	188.634	2.62752
1	16131068	2.06545	495.64	188.634	2.62752
1	16131072	2.06545	495.64	188.634	2.62752
1	16131147	2.06545	495.64	188.634	2.62752
1	16131205	2.06545	495.64	188.634	2.62752
1	16135316	2.06545	495.64	188.634	2.62752
1	207204045	2.06243	-625.301	238.197	-2.62515
1	14448353	2.06184	432.158	164.651	2.62469
1	14438701	2.06181	423.026	161.173	2.62466
1	14438797	2.06181	423.026	161.173	2.62466
1	14438948	2.06181	423.026	161.173	2.62466
1	14440280	2.06181	423.026	161.173	2.62466
1	14440790	2.06181	423.026	161.173	2.62466
1	14441424	2.06181	423.026	161.173	2.62466
1	14446302	2.06181	423.026	161.173	2.62466
1	14446426	2.06181	423.026	161.173	2.62466
1	14451248	2.06181	423.026	161.173	2.62466
1	14481609	2.06181	423.026	161.173	2.62466
1	14484129	2.06181	423.026	161.173	2.62466
1	14552344	2.06181	423.026	161.173	2.62466
1	14552350	2.06181	423.026	161.173	2.62466
1	14552436	2.06181	423.026	161.173	2.62466
1	14552457	2.06181	423.026	161.173	2.62466
1	14552469	2.06181	423.026	161.173	2.62466
1	14552768	2.06181	423.026	161.173	2.62466
1	14553934	2.06181	423.026	161.173	2.62466
1	14554045	2.06181	423.026	161.173	2.62466
1	14554431	2.06181	423.026	161.173	2.62466
1	14554846	2.06181	423.026	161.173	2.62466
1	14556118	2.06181	423.026	161.173	2.62466
1	14556143	2.06181	423.026	161.173	2.62466
1	14556164	2.06181	423.026	161.173	2.62466
1	14556452	2.06181	423.026	161.173	2.62466
1	14556498	2.06181	423.026	161.173	2.62466
1	14556540	2.06181	423.026	161.173	2.62466
1	14556554	2.06181	423.026	161.173	2.62466
1	14556587	2.06181	423.026	161.173	2.62466
1	14556653	2.06181	423.026	161.173	2.62466
1	14556682	2.06181	423.026	161.173	2.62466
1	14556814	2.06181	423.026	161.173	2.62466
1	14556821	2.06181	423.026	161.173	2.62466
1	14556844	2.06181	423.026	161.173	2.62466
1	14556850	2.06181	423.026	161.173	2.62466
1	14556870	2.06181	423.026	161.173	2.62466
1	14556871	2.06181	423.026	161.173	2.62466
1	14556878	2.06181	423.026	161.173	2.62466
1	14556937	2.06181	423.026	161.173	2.62466
1	14557054	2.06181	423.026	161.173	2.62466
1	14557058	2.06181	423.026	161.173	2.62466
1	14557199	2.06181	423.026	161.173	2.62466
1	14557214	2.06181	423.026	161.173	2.62466
1	14557227	2.06181	423.026	161.173	2.62466
1	14557244	2.06181	423.026	161.173	2.62466
1	14559888	2.06181	423.026	161.173	2.62466
1	14559908	2.06181	423.026	161.173	2.62466
1	14559941	2.06181	423.026	161.173	2.62466
1	14559984	2.06181	423.026	161.173	2.62466
1	14560009	2.06181	423.026	161.173	2.62466
1	14560215	2.06181	423.026	161.173	2.62466
1	14560221	2.06181	423.026	161.173	2.62466
1	14560290	2.06181	423.026	161.173	2.62466
1	14560443	2.06181	423.026	161.173	2.62466
1	14561624	2.06181	423.026	161.173	2.62466
1	14561660	2.06181	423.026	161.173	2.62466
1	14562528	2.06181	423.026	161.173	2.62466
1	14562577	2.06181	423.026	161.173	2.62466
1	14564721	2.06181	423.026	161.173	2.62466
1	14564953	2.06181	423.026	161.173	2.62466
1	14565121	2.06181	423.026	161.173	2.62466
1	14565553	2.06181	423.026	161.173	2.62466
1	14565761	2.06181	423.026	161.173	2.62466
1	14565774	2.06181	423.026	161.173	2.62466
1	14565849	2.06181	423.026	161.173	2.62466
1	14566082	2.06181	423.026	161.173	2.62466
1	14566085	2.06181	423.026	161.173	2.62466
1	14566454	2.06181	423.026	161.173	2.62466
1	14566460	2.06181	423.026	161.173	2.62466
1	14566525	2.06181	423.026	161.173	2.62466
1	14566714	2.06181	423.026	161.173	2.62466
1	14566795	2.06181	423.026	161.173	2.62466
1	14566943	2.06181	423.026	161.173	2.62466
1	14567158	2.06181	423.026	161.173	2.62466
1	14568654	2.06181	423.026	161.173	2.62466
1	14568795	2.06181	423.026	161.173	2.62466
1	14568992	2.06181	423.026	161.173	2.62466
1	14569013	2.06181	423.026	161.173	2.62466
1	14569033	2.06181	423.026	161.173	2.62466
1	14569252	2.06181	423.026	161.173	2.62466
1	14569269	2.06181	423.026	161.173	2.62466
1	14569276	2.06181	423.026	161.173	2.62466
1	14569294	2.06181	423.026	161.173	2.62466
1	14569325	2.06181	423.026	161.173	2.62466
1	14569797	2.06181	423.026	161.173	2.62466
1	14569909	2.06181	423.026	161.173	2.62466
1	14570059	2.06181	423.026	161.173	2.62466
1	14570166	2.06181	423.026	161.173	2.62466
1	14570206	2.06181	423.026	161.173	2.62466
1	14570236	2.06181	423.026	161.173	2.62466
1	14570314	2.06181	423.026	161.173	2.62466
1	14570884	2.06181	423.026	161.173	2.62466
1	14571230	2.06181	423.026	161.173	2.62466
1	14571383	2.06181	423.026	161.173	2.62466
1	14572004	2.06181	423.026	161.173	2.62466
1	14613181	2.06181	423.026	161.173	2.62466
1	14613851	2.06181	423.026	161.173	2.62466
1	14615531	2.06181	423.026	161.173	2.62466
1	14616671	2.06181	423.026	161.173	2.62466
1	14616752	2.06181	423.026	161.173	2.62466
1	14617255	2.06181	423.026	161.173	2.62466
1	14631573	2.06181	423.026	161.173	2.62466
1	14635542	2.06181	423.026	161.173	2.62466
1	14635566	2.06181	423.026	161.173	2.62466
1	14643967	2.06181	423.026	161.173	2.62466
1	14644004	2.06181	423.026	161.173	2.62466
1	14709670	2.06181	423.026	161.173	2.62466
1	14711668	2.06181	423.026	161.173	2.62466
1	14805303	2.06181	423.026	161.173	2.62466
1	102552940	2.06177	-591.529	225.375	-2.62464
1	102136246	2.06154	-571.285	217.678	-2.62445
1	14480906	2.06128	451.311	171.977	2.62425
1	23508926	2.06122	672.454	256.251	2.6242
1	82582001	2.0609	769.514	293.265	2.62396
1	94909892	2.06083	-456.632	174.028	-2.62389
1	14447986	2.05878	438.499	167.22	2.62229
1	77486711	2.05653	-632.945	241.533	-2.62053
1	140004644	2.05653	693.724	264.727	2.62052
1	89611600	2.05364	753.527	287.798	2.61825
1	112829627	2.05341	456.273	174.278	2.61807
1	102458246	2.05135	-568.921	217.44	-2.61645
1	101750055	2.05094	-560.797	214.361	-2.61613
1	100632961	2.04913	555.49	212.448	2.61471
1	89081475	2.04667	566.123	216.675	2.61277
1	93515705	2.04486	501.22	191.939	2.61135
1	29957248	2.04407	-522.097	199.982	-2.61072
1	29958221	2.04407	-522.097	199.982	-2.61072
1	29958241	2.04407	-522.097	199.982	-2.61072
1	29958452	2.04407	-522.097	199.982	-2.61072
1	29958639	2.04407	-522.097	199.982	-2.61072
1	29958913	2.04407	-522.097	199.982	-2.61072
1	29961784	2.04407	-522.097	199.982	-2.61072
1	29962459	2.04407	-522.097	199.982	-2.61072
1	29962542	2.04407	-522.097	199.982	-2.61072
1	29965447	2.04407	-522.097	199.982	-2.61072
1	29965971	2.04407	-522.097	199.982	-2.61072
1	29989728	2.04407	-522.097	199.982	-2.61072
1	29990303	2.04407	-522.097	199.982	-2.61072
1	29997719	2.04407	-522.097	199.982	-2.61072
1	29999026	2.04407	-522.097	199.982	-2.61072
1	29999160	2.04407	-522.097	199.982	-2.61072
1	30000333	2.04407	-522.097	199.982	-2.61072
1	30000618	2.04407	-522.097	199.982	-2.61072
1	30537619	2.04336	-618.245	236.861	-2.61016
1	30741506	2.04305	-612.474	234.671	-2.60992
1	102441460	2.04196	-587.327	225.11	-2.60906
1	102503658	2.04196	-587.327	225.11	-2.60906
1	102552920	2.04196	-587.327	225.11	-2.60906
1	166223910	2.03981	-796.857	305.618	-2.60737
1	13049047	2.03882	654.718	251.178	2.60659
1	209462187	2.03623	506.757	194.566	2.60454
1	166606602	2.03218	-482.608	185.522	-2.60135
1	15847420	2.03121	521.623	200.579	2.60058
1	15952007	2.03017	489.44	188.263	2.59976
1	16067419	2.03017	489.44	188.263	2.59976
1	81803323	2.03007	539.27	207.437	2.59968
1	16067207	2.02839	510.652	196.529	2.59836
1	112709016	2.0278	441.734	170.036	2.59789
1	80480987	2.02697	988.109	380.447	2.59723
1	93375526	2.02589	509.351	196.178	2.59638
1	112862309	2.02355	-450.466	173.622	-2.59452
1	16245382	2.02247	512.044	197.42	2.59367
1	94139949	2.02236	414.345	159.758	2.59359
1	113414548	2.02178	-687.163	264.994	-2.59312
1	112709010	2.02133	439.139	169.371	2.59277
1	112709049	2.02133	439.139	169.371	2.59277
1	112572367	2.02058	423.69	163.45	2.59217
1	116499401	2.01883	499.26	192.706	2.59079
1	19651196	2.01795	582.87	225.038	2.59009
1	30631198	2.01699	-454.071	175.362	-2.58933
1	112514470	2.01543	428.877	165.712	2.58809
1	112573052	2.01543	428.877	165.712	2.58809
1	16043671	2.01506	506.34	195.665	2.5878
1	112975576	2.015	-732.424	283.035	-2.58775
1	112975584	2.015	-732.424	283.035	-2.58775
1	112975586	2.015	-732.424	283.035	-2.58775
1	82547335	2.01436	686.928	265.506	2.58724
1	82548583	2.01436	686.928	265.506	2.58724
1	82548597	2.01436	686.928	265.506	2.58724
1	82548889	2.01436	686.928	265.506	2.58724
1	82549109	2.01436	686.928	265.506	2.58724
1	82549131	2.01436	686.928	265.506	2.58724
1	16170746	2.0141	524.764	202.844	2.58704
1	16170754	2.0141	524.764	202.844	2.58704
1	16170755	2.0141	524.764	202.844	2.58704
1	16170769	2.0141	524.764	202.844	2.58704
1	16170770	2.0141	524.764	202.844	2.58704
1	19714362	2.01384	655.153	253.265	2.58683
1	211255775	2.01249	494.194	191.121	2.58576
1	174322252	2.01248	-545.965	211.144	-2.58575
1	112506563	2.01171	-434.719	168.161	-2.58514
1	112855884	2.01171	-434.719	168.161	-2.58514
1	23505980	2.01114	705.753	273.052	2.58468
1	147480384	2.00919	-542.888	210.166	-2.58314
1	112550502	2.00846	442.11	171.191	2.58256
1	112778438	2.00726	429.944	166.541	2.5816
1	101963318	2.00586	-540.416	209.423	-2.58049
1	101963319	2.00586	-540.416	209.423	-2.58049
1	15981029	2.00529	493.324	191.208	2.58004
1	112863157	2.00521	-448.828	173.966	-2.57998
1	30616536	2.00487	-426.465	165.315	-2.57971
1	112856392	2.00391	-428.35	166.095	-2.57894
1	112862486	2.00391	-428.35	166.095	-2.57894
1	112862503	2.00391	-428.35	166.095	-2.57894
1	112869972	2.00391	-428.35	166.095	-2.57894
1	112870912	2.00391	-428.35	166.095	-2.57894
1	92604296	2.00355	598.345	232.037	2.57866
1	16125856	2.00069	497.704	193.18	2.57638
1	16125860	2.00069	497.704	193.18	2.57638
2	443001	5.56823	-816.531	174.018	-4.69222
2	3354688	5.53827	-1029.93	220.161	-4.67809
2	3354689	5.53827	-1029.93	220.161	-4.67809
2	496843	5.48075	-1083.17	232.897	-4.65086
2	2716701	5.48075	-1083.17	232.897	-4.65086
2	3355037	5.48075	-1083.17	232.897	-4.65086
2	210883084	5.37924	1433.38	311.441	4.60243
2	10219064	4.96457	-1154.68	262.456	-4.3995
2	126028531	4.84139	959.834	221.285	4.33755
2	3355027	4.80861	-874.589	202.408	-4.32092
2	616632	4.66626	-1207.88	284.339	-4.24805
2	616977	4.66626	-1207.88	284.339	-4.24805
2	627605	4.66626	-1207.88	284.339	-4.24805
2	8618262	4.66626	-1207.88	284.339	-4.24805
2	8628338	4.66626	-1207.88	284.339	-4.24805
2	10384102	4.66626	-1207.88	284.339	-4.24805
2	10386127	4.66626	-1207.88	284.339	-4.24805
2	25757698	4.61432	886.631	210.044	4.22116
2	10219518	4.60484	-1084.8	257.291	-4.21624
2	10209878	4.52644	-1145.81	274.424	-4.17533
2	10209927	4.52644	-1145.81	274.424	-4.17533
2	10210407	4.52644	-1145.81	274.424	-4.17533
2	10210467	4.52644	-1145.81	274.424	-4.17533
2	10210756	4.52644	-1145.81	274.424	-4.17533
2	10210896	4.52644	-1145.81	274.424	-4.17533
2	10211010	4.52644	-1145.81	274.424	-4.17533
2	10211286	4.52644	-1145.81	274.424	-4.17533
2	10211293	4.52644	-1145.81	274.424	-4.17533
2	10211445	4.52644	-1145.81	274.424	-4.17533
2	10211794	4.52644	-1145.81	274.424	-4.17533
2	10212013	4.52644	-1145.81	274.424	-4.17533
2	10212137	4.52644	-1145.81	274.424	-4.17533
2	10215797	4.52644	-1145.81	274.424	-4.17533
2	10216100	4.52644	-1145.81	274.424	-4.17533
2	10216112	4.52644	-1145.81	274.424	-4.17533
2	10216215	4.52644	-1145.81	274.424	-4.17533
2	10216604	4.52644	-1145.81	274.424	-4.17533
2	10218270	4.52644	-1145.81	274.424	-4.17533
2	10218313	4.52644	-1145.81	274.424	-4.17533
2	10218469	4.52644	-1145.81	274.424	-4.17533
2	10218475	4.52644	-1145.81	274.424	-4.17533
2	10218507	4.52644	-1145.81	274.424	-4.17533
2	10218551	4.52644	-1145.81	274.424	-4.17533
2	10218556	4.52644	-1145.81	274.424	-4.17533
2	10218646	4.52644	-1145.81	274.424	-4.17533
2	10218809	4.52644	-1145.81	274.424	-4.17533
2	10218873	4.52644	-1145.81	274.424	-4.17533
2	10218900	4.52644	-1145.81	274.424	-4.17533
2	10219202	4.52644	-1145.81	274.424	-4.17533
2	10219402	4.52644	-1145.81	274.424	-4.17533
2	10219437	4.52644	-1145.81	274.424	-4.17533
2	10219539	4.52644	-1145.81	274.424	-4.17533
2	10219758	4.52644	-1145.81	274.424	-4.17533
2	10219829	4.52644	-1145.81	274.424	-4.17533
2	10219836	4.52644	-1145.81	274.424	-4.17533
2	10219839	4.52644	-1145.81	274.424	-4.17533
2	10219848	4.52644	-1145.81	274.424	-4.17533
2	10219904	4.52644	-1145.81	274.424	-4.17533
2	10219991	4.52644	-1145.81	274.424	-4.17533
2	10219995	4.52644	-1145.81	274.424	-4.17533
2	10220000	4.52644	-1145.81	274.424	-4.17533
2	10220056	4.52644	-1145.81	274.424	-4.17533
2	10220073	4.52644	-1145.81	274.424	-4.17533
2	10220121	4.52644	-1145.81	274.424	-4.17533
2	10220136	4.52644	-1145.81	274.424	-4.17533
2	10220219	4.52644	-1145.81	274.424	-4.17533
2	10220253	4.52644	-1145.81	274.424	-4.17533
2	10220271	4.52644	-1145.81	274.424	-4.17533
2	10220280	4.52644	-1145.81	274.424	-4.17533
2	10220293	4.52644	-1145.81	274.424	-4.17533
2	10222593	4.52644	-1145.81	274.424	-4.17533
2	10222619	4.52644	-1145.81	274.424	-4.17533
2	10223726	4.52644	-1145.81	274.424	-4.17533
2	10223831	4.52644	-1145.81	274.424	-4.17533
2	10225900	4.52644	-1145.81	274.424	-4.17533
2	1772979	4.44101	-912.211	220.856	-4.13034
2	1773011	4.44101	-912.211	220.856	-4.13034
2	1773087	4.44101	-912.211	220.856	-4.13034
2	1731047	4.4385	-1014.53	245.708	-4.129
2	616180	4.41903	-1096.72	266.278	-4.11869
2	3354833	4.3376	-926.254	227.287	-4.07527
2	3354367	4.28144	-793.294	196.114	-4.04507
2	695567	4.26067	-889.235	220.443	-4.03385
2	44082701	4.2588	-815.264	202.156	-4.03284
2	3354411	4.23484	-937.422	233.197	-4.01986
2	10220074	4.18588	-1076.4	269.557	-3.99322
2	1772597	4.18507	-834.392	208.975	-3.99278
2	617142	4.08693	-1070.89	271.875	-3.93889
2	18370681	4.04472	633.997	161.92	3.9155
2	10220066	4.0094	-1068.87	274.362	-3.89584
2	2599280	3.96552	-871.945	225.234	-3.87128
2	2668426	3.96552	-871.945	225.234	-3.87128
2	2715570	3.96552	-871.945	225.234	-3.87128
2	176215128	3.9617	-588.266	152.04	-3.86914
2	10862774	3.95773	-677.611	175.233	-3.86691
2	176182948	3.91938	-671.314	174.58	-3.84531
2	16114364	3.87618	-1116.49	292.21	-3.82085
2	18386552	3.87618	-1116.49	292.21	-3.82085
2	11692223	3.87113	-987.044	258.525	-3.81799
2	15082167	3.84189	-807.939	212.54	-3.80134
2	25754489	3.82386	803.429	211.928	3.79104
2	47179841	3.82382	-709.715	187.21	-3.79102
2	2784882	3.81978	-661.069	174.484	-3.78871
2	30551870	3.81838	-1026.71	271.048	-3.78791
2	616407	3.7905	-1097.33	290.92	-3.77192
2	176450569	3.79025	-565.441	149.914	-3.77178
2	10692854	3.78078	-655.886	174.144	-3.76633
2	23718180	3.77347	-1042.27	277.043	-3.76213
2	11691844	3.72425	-967.87	259.226	-3.7337
2	11090901	3.71371	-625.177	167.716	-3.72758
2	81730	3.7033	-720.942	193.722	-3.72154
2	7333274	3.70329	-747.084	200.747	-3.72153
2	23494710	3.70288	-933.699	250.907	-3.72129
2	23495110	3.70288	-933.699	250.907	-3.72129
2	18368382	3.69017	637.687	171.703	3.71389
2	21381436	3.64391	-1049.01	284.527	-3.68686
2	21381466	3.64391	-1049.01	284.527	-3.68686
2	15884576	3.6229	-981.871	267.21	-3.67453
2	15884621	3.6229	-981.871	267.21	-3.67453
2	15890277	3.6229	-981.871	267.21	-3.67453
2	15890296	3.6229	-981.871	267.21	-3.67453
2	15943113	3.6229	-981.871	267.21	-3.67453
2	16093189	3.6229	-981.871	267.21	-3.67453
2	16096530	3.6229	-981.871	267.21	-3.67453
2	16097530	3.6229	-981.871	267.21	-3.67453
2	16102014	3.6229	-981.871	267.21	-3.67453
2	16102204	3.6229	-981.871	267.21	-3.67453
2	16102426	3.6229	-981.871	267.21	-3.67453
2	16103468	3.6229	-981.871	267.21	-3.67453
2	16104577	3.6229	-981.871	267.21	-3.67453
2	16104711	3.6229	-981.871	267.21	-3.67453
2	16105717	3.6229	-981.871	267.21	-3.67453
2	16107730	3.6229	-981.871	267.21	-3.67453
2	16116027	3.6229	-981.871	267.21	-3.67453
2	16129119	3.6229	-981.871	267.21	-3.67453
2	16130330	3.6229	-981.871	267.21	-3.67453
2	16132265	3.6229	-981.871	267.21	-3.67453
2	18385553	3.6229	-981.871	267.21	-3.67453
2	18385599	3.6229	-981.871	267.21	-3.67453
2	18385752	3.6229	-981.871	267.21	-3.67453
2	18385836	3.6229	-981.871	267.21	-3.67453
2	18385860	3.6229	-981.871	267.21	-3.67453
2	18386423	3.6229	-981.871	267.21	-3.67453
2	21562815	3.61487	-838.927	228.602	-3.66981
2	12329204	3.61345	-795.327	216.771	-3.66897
2	9122242	3.59916	-975.888	266.596	-3.66055
2	10520726	3.58923	-635.299	173.831	-3.65469
2	10971747	3.55048	-611.902	168.488	-3.63173
2	25834010	3.54719	747.795	206.017	3.62977
2	16149779	3.54295	605.626	166.965	3.62726
2	16151510	3.54295	605.626	166.965	3.62726
2	49249659	3.54073	-640.943	176.766	-3.62593
2	21543808	3.53977	-914.891	252.358	-3.62537
2	176209730	3.52086	-573.723	158.746	-3.6141
2	39203547	3.51278	798.62	221.269	3.60927
2	618038	3.49116	-1043.26	290.09	-3.59634
2	618236	3.49116	-1043.26	290.09	-3.59634
2	618374	3.49116	-1043.26	290.09	-3.59634
2	968456	3.49003	-1011.17	281.219	-3.59566
2	21485782	3.48559	-858.225	238.86	-3.593
2	36844113	3.47928	-707.502	197.119	-3.58921
2	176197200	3.46545	-604.369	168.776	-3.5809
2	10523898	3.45805	-776.601	217.143	-3.57644
2	10523920	3.45805	-776.601	217.143	-3.57644
2	36686156	3.45744	-697.79	195.127	-3.57608
2	30616198	3.43704	-838.205	235.201	-3.56378
2	25785744	3.42912	797.836	224.175	3.55899
2	176186875	3.42528	-563.577	158.457	-3.55666
2	101553840	3.41866	-732.183	206.094	-3.55266
2	10810405	3.41522	-697.446	196.432	-3.55057
2	38712865	3.39991	-902.98	254.987	-3.54128
2	27919800	3.39748	-960.584	271.367	-3.5398
2	49685159	3.38233	-742.429	210.285	-3.53059
2	27932884	3.37947	-971.086	275.186	-3.52884
2	29135134	3.37947	-971.086	275.186	-3.52884
2	29269980	3.37947	-971.086	275.186	-3.52884
2	29369918	3.37947	-971.086	275.186	-3.52884
2	2591349	3.37224	-760.133	215.675	-3.52443
2	2713721	3.37224	-760.133	215.675	-3.52443
2	24863146	3.36042	-878.423	249.749	-3.51722
2	37535781	3.35074	-742.591	211.486	-3.5113
2	11685887	3.34244	-749.942	213.889	-3.50621
2	21550783	3.33896	-831.708	237.354	-3.50408
2	498744	3.33679	-849.026	242.388	-3.50275
2	38665039	3.33405	-681.712	194.715	-3.50107
2	176078684	3.33361	-576.204	164.592	-3.5008
2	21485635	3.3303	-821.465	234.787	-3.49877
2	35017670	3.32879	-869.404	248.554	-3.49784
2	12297573	3.32038	-778.294	222.836	-3.49267
2	11670400	3.3064	584.16	167.666	3.48407
2	10887283	3.30349	-586.997	168.567	-3.48227
2	494758	3.29671	-614.475	176.67	-3.47809
2	41035988	3.29556	-890.738	256.152	-3.47738
2	36859148	3.28952	-839.11	241.564	-3.47365
2	15926239	3.28747	564.204	162.483	3.47238
2	21562781	3.28271	-814.571	234.785	-3.46944
2	22632424	3.28271	-814.571	234.785	-3.46944
2	33946939	3.27987	-901.77	260.05	-3.46768
2	176560102	3.27434	-559.944	161.635	-3.46426
2	176612802	3.27434	-559.944	161.635	-3.46426
2	28949685	3.2725	-948.057	273.758	-3.46312
2	12338592	3.269	-681.839	197.009	-3.46095
2	175997878	3.26687	-566.983	163.886	-3.45963
2	2597324	3.26673	-881.866	254.908	-3.45954
2	2597326	3.26673	-881.866	254.908	-3.45954
2	176155473	3.26658	-549.256	158.77	-3.45945
2	10162392	3.26196	-922.775	266.962	-3.45658
2	10162393	3.26196	-922.775	266.962	-3.45658
2	10162394	3.26196	-922.775	266.962	-3.45658
2	12257495	3.25391	-846.013	245.109	-3.45159
2	176155523	3.24963	-562.585	163.119	-3.44893
2	10523915	3.24831	-621.677	180.295	-3.44811
2	202515934	3.24813	1047.17	303.705	3.44799
2	16229586	3.24091	-666.294	193.493	-3.4435
2	38045723	3.23663	-745.244	216.588	-3.44084
2	28784926	3.23631	-745.143	216.571	-3.44064
2	16118970	3.23574	595.842	173.196	3.44028
2	194070160	3.22769	-661.719	192.625	-3.43526
2	37052625	3.22526	-586.265	170.736	-3.43375
2	15992863	3.22431	588.122	171.307	3.43315
2	214744192	3.21701	-738.764	215.471	-3.42859
2	30458470	3.21462	-982.452	286.672	-3.4271
2	30463390	3.21462	-982.452	286.672	-3.4271
2	30463837	3.21462	-982.452	286.672	-3.4271
2	30464416	3.21462	-982.452	286.672	-3.4271
2	30464417	3.21462	-982.452	286.672	-3.4271
2	30464609	3.21462	-982.452	286.672	-3.4271
2	30465748	3.21462	-982.452	286.672	-3.4271
2	30466380	3.21462	-982.452	286.672	-3.4271
2	30466580	3.21462	-982.452	286.672	-3.4271
2	30504023	3.21462	-982.452	286.672	-3.4271
2	30504070	3.21462	-982.452	286.672	-3.4271
2	30505051	3.21462	-982.452	286.672	-3.4271
2	30505131	3.21462	-982.452	286.672	-3.4271
2	30505228	3.21462	-982.452	286.672	-3.4271
2	30514574	3.21462	-982.452	286.672	-3.4271
2	30514671	3.21462	-982.452	286.672	-3.4271
2	30514700	3.21462	-982.452	286.672	-3.4271
2	30514750	3.21462	-982.452	286.672	-3.4271
2	30514783	3.21462	-982.452	286.672	-3.4271
2	30515616	3.21462	-982.452	286.672	-3.4271
2	30515842	3.21462	-982.452	286.672	-3.4271
2	176155845	3.21461	-536.823	156.641	-3.42709
2	176155877	3.21461	-536.823	156.641	-3.42709
2	37198519	3.2078	-698.888	204.184	-3.42283
2	193833294	3.20175	-653.465	191.125	-3.41904
2	44079629	3.19937	-556.861	162.942	-3.41755
2	13643125	3.19538	855.621	250.544	3.41505
2	36782269	3.19104	-761.164	223.063	-3.41232
2	23301719	3.18249	-993.781	291.691	-3.40696
2	23302889	3.18249	-993.781	291.691	-3.40696
2	23564395	3.18249	-993.781	291.691	-3.40696
2	23564424	3.18249	-993.781	291.691	-3.40696
2	23567215	3.18249	-993.781	291.691	-3.40696
2	23570633	3.18249	-993.781	291.691	-3.40696
2	23593932	3.18249	-993.781	291.691	-3.40696
2	23716576	3.18249	-993.781	291.691	-3.40696
2	23720391	3.18249	-993.781	291.691	-3.40696
2	23754224	3.18249	-993.781	291.691	-3.40696
2	23754552	3.18249	-993.781	291.691	-3.40696
2	23764032	3.18249	-993.781	291.691	-3.40696
2	23764033	3.18249	-993.781	291.691	-3.40696
2	23764167	3.18249	-993.781	291.691	-3.40696
2	23764184	3.18249	-993.781	291.691	-3.40696
2	23766944	3.18249	-993.781	291.691	-3.40696
2	23767495	3.18249	-993.781	291.691	-3.40696
2	23767524	3.18249	-993.781	291.691	-3.40696
2	23789670	3.18249	-993.781	291.691	-3.40696
2	23789718	3.18249	-993.781	291.691	-3.40696
2	24407821	3.18249	-993.781	291.691	-3.40696
2	24417530	3.18249	-993.781	291.691	-3.40696
2	24424385	3.18249	-993.781	291.691	-3.40696
2	24424453	3.18249	-993.781	291.691	-3.40696
2	24424615	3.18249	-993.781	291.691	-3.40696
2	24424699	3.18249	-993.781	291.691	-3.40696
2	24424795	3.18249	-993.781	291.691	-3.40696
2	24426119	3.18249	-993.781	291.691	-3.40696
2	24426137	3.18249	-993.781	291.691	-3.40696
2	24426178	3.18249	-993.781	291.691	-3.40696
2	24426291	3.18249	-993.781	291.691	-3.40696
2	24426391	3.18249	-993.781	291.691	-3.40696
2	24426403	3.18249	-993.781	291.691	-3.40696
2	24426606	3.18249	-993.781	291.691	-3.40696
2	24426881	3.18249	-993.781	291.691	-3.40696
2	24426956	3.18249	-993.781	291.691	-3.40696
2	24426970	3.18249	-993.781	291.691	-3.40696
2	24426983	3.18249	-993.781	291.691	-3.40696
2	24427384	3.18249	-993.781	291.691	-3.40696
2	24427412	3.18249	-993.781	291.691	-3.40696
2	24427416	3.18249	-993.781	291.691	-3.40696
2	24427621	3.18249	-993.781	291.691	-3.40696
2	24427636	3.18249	-993.781	291.691	-3.40696
2	24428145	3.18249	-993.781	291.691	-3.40696
2	24428147	3.18249	-993.781	291.691	-3.40696
2	24428153	3.18249	-993.781	291.691	-3.40696
2	24428156	3.18249	-993.781	291.691	-3.40696
2	24428181	3.18249	-993.781	291.691	-3.40696
2	24428218	3.18249	-993.781	291.691	-3.40696
2	24428223	3.18249	-993.781	291.691	-3.40696
2	24428225	3.18249	-993.781	291.691	-3.40696
2	24428246	3.18249	-993.781	291.691	-3.40696
2	24428363	3.18249	-993.781	291.691	-3.40696
2	24428423	3.18249	-993.781	291.691	-3.40696
2	24428619	3.18249	-993.781	291.691	-3.40696
2	24462014	3.18249	-993.781	291.691	-3.40696
2	24480900	3.18249	-993.781	291.691	-3.40696
2	24634285	3.18249	-993.781	291.691	-3.40696
2	24883991	3.18249	-993.781	291.691	-3.40696
2	25027910	3.18249	-993.781	291.691	-3.40696
2	25033408	3.18249	-993.781	291.691	-3.40696
2	25086754	3.18249	-993.781	291.691	-3.40696
2	25131185	3.18249	-993.781	291.691	-3.40696
2	25151853	3.18249	-993.781	291.691	-3.40696
2	25167858	3.18249	-993.781	291.691	-3.40696
2	25284173	3.18249	-993.781	291.691	-3.40696
2	25389697	3.18249	-993.781	291.691	-3.40696
2	25391977	3.18249	-993.781	291.691	-3.40696
2	25413961	3.18249	-993.781	291.691	-3.40696
2	25443152	3.18249	-993.781	291.691	-3.40696
2	25821565	3.18249	-993.781	291.691	-3.40696
2	25821821	3.18249	-993.781	291.691	-3.40696
2	25822689	3.18249	-993.781	291.691	-3.40696
2	25824687	3.18249	-993.781	291.691	-3.40696
2	26028908	3.18249	-993.781	291.691	-3.40696
2	26029279	3.18249	-993.781	291.691	-3.40696
2	26031245	3.18249	-993.781	291.691	-3.40696
2	26071300	3.18249	-993.781	291.691	-3.40696
2	27843306	3.18249	-993.781	291.691	-3.40696
2	27844239	3.18249	-993.781	291.691	-3.40696
2	27844434	3.18249	-993.781	291.691	-3.40696
2	27847935	3.18249	-993.781	291.691	-3.40696
2	27851456	3.18249	-993.781	291.691	-3.40696
2	27914116	3.18249	-993.781	291.691	-3.40696
2	27932302	3.18249	-993.781	291.691	-3.40696
2	27940248	3.18249	-993.781	291.691	-3.40696
2	27942587	3.18249	-993.781	291.691	-3.40696
2	27942631	3.18249	-993.781	291.691	-3.40696
2	28010501	3.18249	-993.781	291.691	-3.40696
2	28055001	3.18249	-993.781	291.691	-3.40696
2	28061607	3.18249	-993.781	291.691	-3.40696
2	28494807	3.18249	-993.781	291.691	-3.40696
2	28494965	3.18249	-993.781	291.691	-3.40696
2	28495089	3.18249	-993.781	291.691	-3.40696
2	28495545	3.18249	-993.781	291.691	-3.40696
2	28495573	3.18249	-993.781	291.691	-3.40696
2	28496007	3.18249	-993.781	291.691	-3.40696
2	28497009	3.18249	-993.781	291.691	-3.40696
2	28518534	3.18249	-993.781	291.691	-3.40696
2	28524187	3.18249	-993.781	291.691	-3.40696
2	28527943	3.18249	-993.781	291.691	-3.40696
2	28530123	3.18249	-993.781	291.691	-3.40696
2	28777495	3.18249	-993.781	291.691	-3.40696
2	28777536	3.18249	-993.781	291.691	-3.40696
2	28785146	3.18249	-993.781	291.691	-3.40696
2	28800161	3.18249	-993.781	291.691	-3.40696
2	28807631	3.18249	-993.781	291.691	-3.40696
2	28807846	3.18249	-993.781	291.691	-3.40696
2	28810048	3.18249	-993.781	291.691	-3.40696
2	28824949	3.18249	-993.781	291.691	-3.40696
2	28846438	3.18249	-993.781	291.691	-3.40696
2	28850456	3.18249	-993.781	291.691	-3.40696
2	28904099	3.18249	-993.781	291.691	-3.40696
2	28910356	3.18249	-993.781	291.691	-3.40696
2	28911191	3.18249	-993.781	291.691	-3.40696
2	28911361	3.18249	-993.781	291.691	-3.40696
2	28911478	3.18249	-993.781	291.691	-3.40696
2	28912039	3.18249	-993.781	291.691	-3.40696
2	28914333	3.18249	-993.781	291.691	-3.40696
2	28949679	3.18249	-993.781	291.691	-3.40696
2	28949978	3.18249	-993.781	291.691	-3.40696
2	28950256	3.18249	-993.781	291.691	-3.40696
2	28951685	3.18249	-993.781	291.691	-3.40696
2	28953981	3.18249	-993.781	291.691	-3.40696
2	28955294	3.18249	-993.781	291.691	-3.40696
2	28961684	3.18249	-993.781	291.691	-3.40696
2	28972848	3.18249	-993.781	291.691	-3.40696
2	28973667	3.18249	-993.781	291.691	-3.40696
2	29046539	3.18249	-993.781	291.691	-3.40696
2	29048721	3.18249	-993.781	291.691	-3.40696
2	29096670	3.18249	-993.781	291.691	-3.40696
2	29118818	3.18249	-993.781	291.691	-3.40696
2	29119879	3.18249	-993.781	291.691	-3.40696
2	29120381	3.18249	-993.781	291.691	-3.40696
2	29121027	3.18249	-993.781	291.691	-3.40696
2	29121029	3.18249	-993.781	291.691	-3.40696
2	29123858	3.18249	-993.781	291.691	-3.40696
2	29128898	3.18249	-993.781	291.691	-3.40696
2	29130082	3.18249	-993.781	291.691	-3.40696
2	29132541	3.18249	-993.781	291.691	-3.40696
2	29133974	3.18249	-993.781	291.691	-3.40696
2	29135405	3.18249	-993.781	291.691	-3.40696
2	29136561	3.18249	-993.781	291.691	-3.40696
2	29140025	3.18249	-993.781	291.691	-3.40696
2	29141653	3.18249	-993.781	291.691	-3.40696
2	29144757	3.18249	-993.781	291.691	-3.40696
2	29149360	3.18249	-993.781	291.691	-3.40696
2	29156157	3.18249	-993.781	291.691	-3.40696
2	29156631	3.18249	-993.781	291.691	-3.40696
2	29157329	3.18249	-993.781	291.691	-3.40696
2	29157920	3.18249	-993.781	291.691	-3.40696
2	29161109	3.18249	-993.781	291.691	-3.40696
2	29161619	3.18249	-993.781	291.691	-3.40696
2	29164545	3.18249	-993.781	291.691	-3.40696
2	29164689	3.18249	-993.781	291.691	-3.40696
2	29180273	3.18249	-993.781	291.691	-3.40696
2	29180317	3.18249	-993.781	291.691	-3.40696
2	29183092	3.18249	-993.781	291.691	-3.40696
2	29184925	3.18249	-993.781	291.691	-3.40696
2	29185010	3.18249	-993.781	291.691	-3.40696
2	29185642	3.18249	-993.781	291.691	-3.40696
2	29186005	3.18249	-993.781	291.691	-3.40696
2	29187358	3.18249	-993.781	291.691	-3.40696
2	29187443	3.18249	-993.781	291.691	-3.40696
2	29187554	3.18249	-993.781	291.691	-3.40696
2	29187916	3.18249	-993.781	291.691	-3.40696
2	29191099	3.18249	-993.781	291.691	-3.40696
2	29202052	3.18249	-993.781	291.691	-3.40696
2	29202146	3.18249	-993.781	291.691	-3.40696
2	29202568	3.18249	-993.781	291.691	-3.40696
2	29203204	3.18249	-993.781	291.691	-3.40696
2	29203488	3.18249	-993.781	291.691	-3.40696
2	29203638	3.18249	-993.781	291.691	-3.40696
2	29203763	3.18249	-993.781	291.691	-3.40696
2	29203817	3.18249	-993.781	291.691	-3.40696
2	29203955	3.18249	-993.781	291.691	-3.40696
2	29204101	3.18249	-993.781	291.691	-3.40696
2	29204669	3.18249	-993.781	291.691	-3.40696
2	29205698	3.18249	-993.781	291.691	-3.40696
2	29206136	3.18249	-993.781	291.691	-3.40696
2	29206255	3.18249	-993.781	291.691	-3.40696
2	29207276	3.18249	-993.781	291.691	-3.40696
2	29207611	3.18249	-993.781	291.691	-3.40696
2	29208321	3.18249	-993.781	291.691	-3.40696
2	29215310	3.18249	-993.781	291.691	-3.40696
2	29218109	3.18249	-993.781	291.691	-3.40696
2	29219453	3.18249	-993.781	291.691	-3.40696
2	29221546	3.18249	-993.781	291.691	-3.40696
2	29223932	3.18249	-993.781	291.691	-3.40696
2	29225263	3.18249	-993.781	291.691	-3.40696
2	29230552	3.18249	-993.781	291.691	-3.40696
2	29230710	3.18249	-993.781	291.691	-3.40696
2	29231407	3.18249	-993.781	291.691	-3.40696
2	29233071	3.18249	-993.781	291.691	-3.40696
2	29234817	3.18249	-993.781	291.691	-3.40696
2	29234884	3.18249	-993.781	291.691	-3.40696
2	29239732	3.18249	-993.781	291.691	-3.40696
2	29240798	3.18249	-993.781	291.691	-3.40696
2	29242147	3.18249	-993.781	291.691	-3.40696
2	29265416	3.18249	-993.781	291.691	-3.40696
2	29266159	3.18249	-993.781	291.691	-3.40696
2	29269141	3.18249	-993.781	291.691	-3.40696
2	29269304	3.18249	-993.781	291.691	-3.40696
2	29269810	3.18249	-993.781	291.691	-3.40696
2	29278817	3.18249	-993.781	291.691	-3.40696
2	29280754	3.18249	-993.781	291.691	-3.40696
2	29282132	3.18249	-993.781	291.691	-3.40696
2	29283034	3.18249	-993.781	291.691	-3.40696
2	29283055	3.18249	-993.781	291.691	-3.40696
2	29283252	3.18249	-993.781	291.691	-3.40696
2	29283555	3.18249	-993.781	291.691	-3.40696
2	29283655	3.18249	-993.781	291.691	-3.40696
2	29284172	3.18249	-993.781	291.691	-3.40696
2	29294507	3.18249	-993.781	291.691	-3.40696
2	29295751	3.18249	-993.781	291.691	-3.40696
2	29296687	3.18249	-993.781	291.691	-3.40696
2	29298197	3.18249	-993.781	291.691	-3.40696
2	29298236	3.18249	-993.781	291.691	-3.40696
2	29300685	3.18249	-993.781	291.691	-3.40696
2	29304895	3.18249	-993.781	291.691	-3.40696
2	29305369	3.18249	-993.781	291.691	-3.40696
2	29307285	3.18249	-993.781	291.691	-3.40696
2	29307318	3.18249	-993.781	291.691	-3.40696
2	29326820	3.18249	-993.781	291.691	-3.40696
2	29328551	3.18249	-993.781	291.691	-3.40696
2	29329673	3.18249	-993.781	291.691	-3.40696
2	29330031	3.18249	-993.781	291.691	-3.40696
2	29330374	3.18249	-993.781	291.691	-3.40696
2	29330561	3.18249	-993.781	291.691	-3.40696
2	29363088	3.18249	-993.781	291.691	-3.40696
2	29363097	3.18249	-993.781	291.691	-3.40696
2	29364743	3.18249	-993.781	291.691	-3.40696
2	29364786	3.18249	-993.781	291.691	-3.40696
2	29368338	3.18249	-993.781	291.691	-3.40696
2	29368398	3.18249	-993.781	291.691	-3.40696
2	29368651	3.18249	-993.781	291.691	-3.40696
2	29369452	3.18249	-993.781	291.691	-3.40696
2	29369791	3.18249	-993.781	291.691	-3.40696
2	29371492	3.18249	-993.781	291.691	-3.40696
2	29371627	3.18249	-993.781	291.691	-3.40696
2	29371806	3.18249	-993.781	291.691	-3.40696
2	29381374	3.18249	-993.781	291.691	-3.40696
2	29389735	3.18249	-993.781	291.691	-3.40696
2	29390031	3.18249	-993.781	291.691	-3.40696
2	29391188	3.18249	-993.781	291.691	-3.40696
2	29393360	3.18249	-993.781	291.691	-3.40696
2	29395593	3.18249	-993.781	291.691	-3.40696
2	29395716	3.18249	-993.781	291.691	-3.40696
2	29395732	3.18249	-993.781	291.691	-3.40696
2	29396442	3.18249	-993.781	291.691	-3.40696
2	29396463	3.18249	-993.781	291.691	-3.40696
2	29396464	3.18249	-993.781	291.691	-3.40696
2	29397493	3.18249	-993.781	291.691	-3.40696
2	29397997	3.18249	-993.781	291.691	-3.40696
2	29398003	3.18249	-993.781	291.691	-3.40696
2	29398012	3.18249	-993.781	291.691	-3.40696
2	29398017	3.18249	-993.781	291.691	-3.40696
2	29398762	3.18249	-993.781	291.691	-3.40696
2	29398765	3.18249	-993.781	291.691	-3.40696
2	29519524	3.18249	-993.781	291.691	-3.40696
2	29528859	3.18249	-993.781	291.691	-3.40696
2	29538882	3.18249	-993.781	291.691	-3.40696
2	29539417	3.18249	-993.781	291.691	-3.40696
2	29540364	3.18249	-993.781	291.691	-3.40696
2	29543019	3.18249	-993.781	291.691	-3.40696
2	29545293	3.18249	-993.781	291.691	-3.40696
2	7030894	3.17961	-712.324	209.191	-3.40514
2	39295421	3.17842	-647.49	190.192	-3.4044
2	494081	3.15576	-713.404	210.436	-3.39012
2	28054732	3.1554	-968.128	285.593	-3.38989
2	28059293	3.1554	-968.128	285.593	-3.38989
2	28791735	3.15316	-938.358	276.926	-3.38848
2	176410961	3.15134	-498.471	147.157	-3.38733
2	37569468	3.14965	-662.701	195.703	-3.38626
2	47648471	3.14934	-998.877	294.996	-3.38607
2	10771823	3.14564	-674.56	199.354	-3.38373
2	176097466	3.14552	-620.49	183.379	-3.38365
2	176097498	3.14552	-620.49	183.379	-3.38365
2	38740514	3.14519	-622.12	183.872	-3.38344
2	176079938	3.14014	-552.045	163.315	-3.38025
2	1731056	3.12233	-781.972	232.111	-3.36896
2	18362705	3.12124	658.052	195.368	3.36827
2	11286849	3.11367	-576.229	171.32	-3.36346
2	11317870	3.11367	-576.229	171.32	-3.36346
2	15908937	3.10398	599.16	178.465	3.3573
2	43391084	3.10049	-601.627	179.319	-3.35508
2	4307262	3.09555	-651.456	194.353	-3.35193
2	12243263	3.09341	-756.82	225.879	-3.35056
2	30503183	3.09225	-871.482	260.158	-3.34982
2	36709010	3.08531	-792.464	236.882	-3.34539
2	12316874	3.08326	-920.266	275.192	-3.34409
2	138783869	3.07932	779.708	233.336	3.34157
2	2717314	3.0774	475.874	142.463	3.34034
2	18276408	3.07589	879.629	263.411	3.33938
2	2842256	3.07321	-749.576	224.582	-3.33766
2	18341519	3.07248	567.983	170.198	3.33719
2	112760029	3.07053	-915.622	274.472	-3.33594
2	37075811	3.0689	-644.209	193.172	-3.3349
2	44288186	3.06778	-577.104	173.087	-3.33418
2	10601462	3.06668	-560.901	168.263	-3.33348
2	176197177	3.06022	-544.164	163.445	-3.32934
2	36848398	3.06021	-1081.51	324.844	-3.32933
2	39731686	3.05187	-860.64	258.918	-3.32398
2	39571607	3.05113	-679.111	204.336	-3.32351
2	44084052	3.05107	-578.344	174.018	-3.32347
2	44085723	3.05107	-578.344	174.018	-3.32347
2	44092161	3.05107	-578.344	174.018	-3.32347
2	44288146	3.05107	-578.344	174.018	-3.32347
2	44814283	3.05107	-578.344	174.018	-3.32347
2	46903841	3.0509	-660.161	198.643	-3.32336
2	36775664	3.04808	-789.33	237.64	-3.32154
2	13293073	3.04706	-897.944	270.393	-3.32089
2	18377660	3.04371	549.228	165.493	3.31874
2	10286991	3.03238	-756.904	228.572	-3.31145
2	21490660	3.03053	-808.389	244.207	-3.31025
2	21500216	3.03053	-808.389	244.207	-3.31025
2	21503773	3.03053	-808.389	244.207	-3.31025
2	21541508	3.03053	-808.389	244.207	-3.31025
2	21545484	3.03053	-808.389	244.207	-3.31025
2	21549633	3.03053	-808.389	244.207	-3.31025
2	21562926	3.03053	-808.389	244.207	-3.31025
2	21880573	3.03053	-808.389	244.207	-3.31025
2	21880616	3.03053	-808.389	244.207	-3.31025
2	21880663	3.03053	-808.389	244.207	-3.31025
2	21880732	3.03053	-808.389	244.207	-3.31025
2	22705627	3.03053	-808.389	244.207	-3.31025
2	22706121	3.03053	-808.389	244.207	-3.31025
2	22706189	3.03053	-808.389	244.207	-3.31025
2	9050984	3.0287	-791.25	239.115	-3.30908
2	11526058	3.02185	-780.067	236.051	-3.30466
2	12868322	3.02057	-672.024	203.408	-3.30383
2	27937107	3.01954	-820.391	248.365	-3.30316
2	28777840	3.01954	-820.391	248.365	-3.30316
2	28789920	3.01954	-820.391	248.365	-3.30316
2	29330268	3.01954	-820.391	248.365	-3.30316
2	38803628	3.01935	-776.471	235.077	-3.30304
2	36796058	3.0167	-665.896	201.705	-3.30133
2	30499953	3.01337	-927.435	281.111	-3.29918
2	30500864	3.01337	-927.435	281.111	-3.29918
2	30500873	3.01337	-927.435	281.111	-3.29918
2	30500888	3.01337	-927.435	281.111	-3.29918
2	37372070	3.01218	-783.296	237.477	-3.29841
2	16072145	3.01196	617.538	187.231	3.29827
2	46888271	3.00958	-604.363	183.322	-3.29673
2	15994425	3.00764	845.707	256.627	3.29547
2	27843842	3.00751	-945.3	286.855	-3.29539
2	176054864	3.00702	-516.353	156.705	-3.29507
2	10771828	3.00248	-567.762	172.46	-3.29213
2	37503426	3.00021	-692.108	210.325	-3.29066
2	37503476	3.00021	-692.108	210.325	-3.29066
2	44082622	2.99697	-531.348	161.574	-3.28856
2	38740524	2.99623	-615.876	187.305	-3.28809
2	16326529	2.99371	685.547	208.598	3.28645
2	214532908	2.99004	-665.409	202.617	-3.28407
2	39208257	2.98894	-684.294	208.413	-3.28336
2	29204552	2.98361	-754.8	230.129	-3.27989
2	36853931	2.98326	-640.772	195.377	-3.27967
2	16114543	2.98014	556.476	169.779	3.27764
2	16115067	2.98014	556.476	169.779	3.27764
2	16117596	2.98014	556.476	169.779	3.27764
2	16119449	2.98014	556.476	169.779	3.27764
2	16119462	2.98014	556.476	169.779	3.27764
2	16119534	2.98014	556.476	169.779	3.27764
2	16119541	2.98014	556.476	169.779	3.27764
2	16119930	2.98014	556.476	169.779	3.27764
2	30567651	2.97908	-876.694	267.534	-3.27695
2	36772560	2.9722	-660.1	201.713	-3.27247
2	10520521	2.97161	-736.616	225.121	-3.27209
2	10521194	2.97161	-736.616	225.121	-3.27209
2	10678704	2.97161	-736.616	225.121	-3.27209
2	11165230	2.97161	-736.616	225.121	-3.27209
2	11285476	2.97161	-736.616	225.121	-3.27209
2	11285769	2.97161	-736.616	225.121	-3.27209
2	11287117	2.97161	-736.616	225.121	-3.27209
2	7435728	2.96986	-866.727	264.977	-3.27095
2	23095282	2.9658	-952.568	291.456	-3.26831
2	12197935	2.96457	-698.207	213.682	-3.26751
2	10385594	2.9617	-856.144	262.168	-3.26563
2	30111656	2.9617	-856.144	262.168	-3.26563
2	23496389	2.9572	-961.259	294.621	-3.2627
2	12772140	2.95181	-754.812	231.596	-3.25918
2	37513667	2.94868	-648.678	199.156	-3.25713
2	39220231	2.94868	-648.678	199.156	-3.25713
2	33937024	2.94615	-932.678	286.495	-3.25548
2	176207569	2.94421	-557.257	171.242	-3.25421
2	498661	2.94392	-856.931	263.345	-3.25402
2	499312	2.94392	-856.931	263.345	-3.25402
2	499875	2.94392	-856.931	263.345	-3.25402
2	500050	2.94392	-856.931	263.345	-3.25402
2	500084	2.94392	-856.931	263.345	-3.25402
2	500570	2.94392	-856.931	263.345	-3.25402
2	500609	2.94392	-856.931	263.345	-3.25402
2	500669	2.94392	-856.931	263.345	-3.25402
2	500867	2.94392	-856.931	263.345	-3.25402
2	500912	2.94392	-856.931	263.345	-3.25402
2	501408	2.94392	-856.931	263.345	-3.25402
2	501543	2.94392	-856.931	263.345	-3.25402
2	501712	2.94392	-856.931	263.345	-3.25402
2	501776	2.94392	-856.931	263.345	-3.25402
2	501839	2.94392	-856.931	263.345	-3.25402
2	506743	2.94392	-856.931	263.345	-3.25402
2	44080313	2.94229	-596.492	183.369	-3.25295
2	46850617	2.93988	-621.507	191.152	-3.25138
2	7054153	2.93584	-630.257	194.001	-3.24873
2	10575840	2.93453	-548.802	168.973	-3.24788
2	10293650	2.93236	-865.345	266.551	-3.24646
2	214713788	2.92166	-656.753	202.737	-3.23943
2	214713837	2.92166	-656.753	202.737	-3.23943
2	49508103	2.91247	-681.294	210.706	-3.23339
2	44802492	2.91196	-528.836	163.571	-3.23306
2	12868010	2.91026	-763.476	236.228	-3.23194
2	44127717	2.90767	-599.082	185.461	-3.23024
2	10841084	2.90584	-547.392	169.522	-3.22903
2	44802490	2.90573	-567.254	175.677	-3.22896
2	176155744	2.90459	-503.397	155.937	-3.2282
2	10597797	2.90338	-566.253	175.451	-3.22741
2	12337442	2.89823	-668.503	207.351	-3.22401
2	37054012	2.89321	-730.021	226.665	-3.22071
2	49603305	2.89307	-775.61	240.827	-3.22061
2	36843810	2.89305	-758.553	235.532	-3.2206
2	22381211	2.89252	-569.3	176.788	-3.22025
2	10413729	2.89102	572.683	177.893	3.21926
2	39224408	2.88572	-781.149	242.913	-3.21576
2	13263386	2.88221	746.967	232.451	3.21344
2	13627381	2.88221	746.967	232.451	3.21344
2	13631304	2.88221	746.967	232.451	3.21344
2	101553877	2.87799	-761.81	237.276	-3.21065
2	38721369	2.87701	-671.465	209.179	-3.21
2	13405839	2.87297	774.036	241.334	3.20732
2	13431539	2.87297	774.036	241.334	3.20732
2	38367988	2.86977	-728.23	227.202	-3.2052
2	44768449	2.86865	-534.971	166.946	-3.20446
2	44768930	2.86865	-534.971	166.946	-3.20446
2	28787692	2.8683	-821.366	256.338	-3.20423
2	28797742	2.8683	-821.366	256.338	-3.20423
2	28003136	2.86785	-813.005	253.752	-3.20393
2	28003173	2.86785	-813.005	253.752	-3.20393
2	28010008	2.86785	-813.005	253.752	-3.20393
2	39310360	2.86543	-614.424	191.868	-3.20232
2	1772606	2.86461	-699.169	218.369	-3.20178
2	28049572	2.86409	-788.513	246.3	-3.20144
2	28054666	2.86409	-788.513	246.3	-3.20144
2	28057085	2.86409	-788.513	246.3	-3.20144
2	28058570	2.86409	-788.513	246.3	-3.20144
2	28071494	2.86409	-788.513	246.3	-3.20144
2	15994373	2.86376	598.318	186.903	3.20122
2	21462322	2.86263	-807.358	252.263	-3.20047
2	2590039	2.86226	-691.29	216.013	-3.20022
2	29209569	2.85753	-901.186	281.877	-3.19708
2	28494698	2.85309	-919.388	287.836	-3.19413
2	1731266	2.85147	-1031.87	323.16	-3.19305
2	176153049	2.85124	-505.625	158.359	-3.1929
2	176185071	2.85124	-505.625	158.359	-3.1929
2	108474380	2.84794	-577.975	181.143	-3.19071
2	108474384	2.84794	-577.975	181.143	-3.19071
2	214744166	2.84532	-761.861	238.906	-3.18896
2	39086689	2.83857	-718.002	225.47	-3.18447
2	16129227	2.8367	562.207	176.616	3.18322
2	1730997	2.83599	-734.737	230.85	-3.18275
2	1731015	2.83599	-734.737	230.85	-3.18275
2	39086615	2.83445	-754.88	237.255	-3.18172
2	16915648	2.83105	-663.988	208.837	-3.17945
2	11670627	2.82557	560.295	176.427	3.1758
2	187886954	2.82535	-639.813	201.475	-3.17565
2	39979857	2.82521	-734.279	231.228	-3.17556
2	27850555	2.82402	-739.694	232.992	-3.17476
2	27852631	2.82402	-739.694	232.992	-3.17476
2	27875654	2.82402	-739.694	232.992	-3.17476
2	27877314	2.82402	-739.694	232.992	-3.17476
2	27880640	2.82402	-739.694	232.992	-3.17476
2	27897724	2.82402	-739.694	232.992	-3.17476
2	27899486	2.82402	-739.694	232.992	-3.17476
2	27899664	2.82402	-739.694	232.992	-3.17476
2	27899665	2.82402	-739.694	232.992	-3.17476
2	27917351	2.82402	-739.694	232.992	-3.17476
2	27936746	2.82402	-739.694	232.992	-3.17476
2	27939539	2.82402	-739.694	232.992	-3.17476
2	27942493	2.82402	-739.694	232.992	-3.17476
2	27943613	2.82402	-739.694	232.992	-3.17476
2	27946243	2.82402	-739.694	232.992	-3.17476
2	28010757	2.82402	-739.694	232.992	-3.17476
2	28776654	2.82402	-739.694	232.992	-3.17476
2	28777442	2.82402	-739.694	232.992	-3.17476
2	28781786	2.82402	-739.694	232.992	-3.17476
2	28785137	2.82402	-739.694	232.992	-3.17476
2	28786000	2.82402	-739.694	232.992	-3.17476
2	28786221	2.82402	-739.694	232.992	-3.17476
2	28787058	2.82402	-739.694	232.992	-3.17476
2	28787116	2.82402	-739.694	232.992	-3.17476
2	28787170	2.82402	-739.694	232.992	-3.17476
2	28788780	2.82402	-739.694	232.992	-3.17476
2	28799710	2.82402	-739.694	232.992	-3.17476
2	28800761	2.82402	-739.694	232.992	-3.17476
2	28802098	2.82402	-739.694	232.992	-3.17476
2	28950233	2.82402	-739.694	232.992	-3.17476
2	29188910	2.82402	-739.694	232.992	-3.17476
2	29202092	2.82402	-739.694	232.992	-3.17476
2	29202618	2.82402	-739.694	232.992	-3.17476
2	29203047	2.82402	-739.694	232.992	-3.17476
2	29203664	2.82402	-739.694	232.992	-3.17476
2	29204448	2.82402	-739.694	232.992	-3.17476
2	29204865	2.82402	-739.694	232.992	-3.17476
2	29208433	2.82402	-739.694	232.992	-3.17476
2	29233228	2.82402	-739.694	232.992	-3.17476
2	29269813	2.82402	-739.694	232.992	-3.17476
2	29280823	2.82402	-739.694	232.992	-3.17476
2	29364946	2.82402	-739.694	232.992	-3.17476
2	10550755	2.82367	-521.244	164.196	-3.17453
2	13269042	2.82279	-791.255	249.298	-3.17394
2	176039238	2.82231	-525.998	165.741	-3.17362
2	7031824	2.82128	-599.354	188.896	-3.17292
2	37535775	2.81609	-697.955	220.213	-3.16946
2	39386361	2.81609	-697.955	220.213	-3.16946
2	38018243	2.81539	-680.665	214.79	-3.16899
2	39632759	2.81539	-680.665	214.79	-3.16899
2	39632842	2.81539	-680.665	214.79	-3.16899
2	39632876	2.81539	-680.665	214.79	-3.16899
2	39632897	2.81539	-680.665	214.79	-3.16899
2	186849466	2.81439	-812.816	256.545	-3.16832
2	22998088	2.81373	-808.058	255.079	-3.16788
2	39831689	2.81287	-709.726	224.079	-3.1673
2	176190840	2.81228	-560.619	177.024	-3.16691
2	616395	2.81093	-870.877	275.072	-3.166
2	18377677	2.81076	522.27	164.968	3.16589
2	12861934	2.80969	-689.72	217.909	-3.16517
2	46888002	2.80837	-576.734	182.264	-3.16428
2	10287714	2.8081	-671.48	212.218	-3.1641
2	38018192	2.80621	-680.168	215.05	-3.16284
2	36812195	2.80356	-867.515	274.438	-3.16106
2	28786937	2.80029	-893.574	282.878	-3.15887
2	36857770	2.79939	-689.205	218.223	-3.15826
2	36857779	2.79939	-689.205	218.223	-3.15826
2	2784377	2.79894	466.225	147.635	3.15796
2	12871959	2.79862	-777.721	246.29	-3.15775
2	12872002	2.79862	-777.721	246.29	-3.15775
2	49614152	2.79656	-636.699	201.719	-3.15636
2	36773763	2.79498	-662.684	210.022	-3.1553
2	36773807	2.79498	-662.684	210.022	-3.1553
2	36773883	2.79498	-662.684	210.022	-3.1553
2	36773915	2.79498	-662.684	210.022	-3.1553
2	36809158	2.79498	-662.684	210.022	-3.1553
2	36815523	2.79498	-662.684	210.022	-3.1553
2	37046490	2.79498	-662.684	210.022	-3.1553
2	37057876	2.79498	-662.684	210.022	-3.1553
2	37079714	2.79498	-662.684	210.022	-3.1553
2	37491663	2.79498	-662.684	210.022	-3.1553
2	38050206	2.79498	-662.684	210.022	-3.1553
2	38557132	2.79498	-662.684	210.022	-3.1553
2	39215584	2.79498	-662.684	210.022	-3.1553
2	39634597	2.79498	-662.684	210.022	-3.1553
2	39764104	2.79223	-697.051	221.044	-3.15345
2	176184747	2.79044	-511.387	162.229	-3.15225
2	28049545	2.78982	-823.202	261.182	-3.15184
2	28054686	2.78982	-823.202	261.182	-3.15184
2	28059159	2.78982	-823.202	261.182	-3.15184
2	28059172	2.78982	-823.202	261.182	-3.15184
2	28059177	2.78982	-823.202	261.182	-3.15184
2	28059182	2.78982	-823.202	261.182	-3.15184
2	44649991	2.78701	-567.387	180.126	-3.14994
2	214737205	2.78537	-628.537	199.609	-3.14884
2	72192081	2.78043	781.41	248.421	3.14551
2	46887630	2.77964	-515.927	164.048	-3.14498
2	28190820	2.77858	-703.685	223.799	-3.14427
2	28190821	2.77858	-703.685	223.799	-3.14427
2	10777292	2.77813	-543.626	172.911	-3.14396
2	176049336	2.77394	-526.182	167.513	-3.14114
2	16049047	2.77361	524.238	166.906	3.14092
2	16105843	2.77361	524.238	166.906	3.14092
2	34274576	2.77343	-904.246	287.904	-3.14079
2	28056100	2.77197	-713.941	227.383	-3.13981
2	36848515	2.76977	-653.058	208.091	-3.13833
2	36848518	2.76977	-653.058	208.091	-3.13833
2	175920786	2.76878	-490.192	156.229	-3.13766
2	175920788	2.76878	-490.192	156.229	-3.13766
2	175997931	2.76878	-490.192	156.229	-3.13766
2	175997946	2.76878	-490.192	156.229	-3.13766
2	176197336	2.76878	-490.192	156.229	-3.13766
2	2591347	2.76847	-631.531	201.288	-3.13745
2	12236676	2.76795	-651.493	207.674	-3.1371
2	13566635	2.7677	777.718	247.923	3.13693
2	28269692	2.76469	-745.036	237.659	-3.1349
2	3072276	2.76414	-634.585	202.45	-3.13452
2	29123268	2.76341	-703.032	224.322	-3.13404
2	37837858	2.76334	-671.796	214.358	-3.13398
2	36812575	2.76256	-665.495	212.384	-3.13346
2	39408128	2.76229	-619.589	197.745	-3.13328
2	36857464	2.76159	-715.613	228.426	-3.13281
2	39828323	2.7604	-596.475	190.445	-3.132
2	36525646	2.75815	-824.797	263.473	-3.13048
2	11151899	2.75525	-575.348	183.904	-3.12852
2	2775743	2.75461	469.068	149.954	3.12808
2	16113989	2.75133	544.735	174.267	3.12587
2	36709143	2.7509	-618.972	198.035	-3.12557
2	39456427	2.7509	-618.972	198.035	-3.12557
2	36973715	2.74877	-704.478	225.496	-3.12413
2	2783079	2.74709	-943.184	302.013	-3.12299
2	2783552	2.74709	-943.184	302.013	-3.12299
2	2783914	2.74709	-943.184	302.013	-3.12299
2	2783932	2.74709	-943.184	302.013	-3.12299
2	2784048	2.74709	-943.184	302.013	-3.12299
2	2784054	2.74709	-943.184	302.013	-3.12299
2	2784276	2.74709	-943.184	302.013	-3.12299
2	2786152	2.74709	-943.184	302.013	-3.12299
2	2786160	2.74709	-943.184	302.013	-3.12299
2	3071225	2.74709	-943.184	302.013	-3.12299
2	3071359	2.74709	-943.184	302.013	-3.12299
2	3353837	2.74709	-943.184	302.013	-3.12299
2	3353869	2.74709	-943.184	302.013	-3.12299
2	3354122	2.74709	-943.184	302.013	-3.12299
2	7380528	2.74709	-943.184	302.013	-3.12299
2	11508156	2.74709	-943.184	302.013	-3.12299
2	16446408	2.74709	-943.184	302.013	-3.12299
2	16772062	2.74709	-943.184	302.013	-3.12299
2	16772082	2.74709	-943.184	302.013	-3.12299
2	16772794	2.74709	-943.184	302.013	-3.12299
2	16772806	2.74709	-943.184	302.013	-3.12299
2	16773617	2.74709	-943.184	302.013	-3.12299
2	16773767	2.74709	-943.184	302.013	-3.12299
2	16773856	2.74709	-943.184	302.013	-3.12299
2	29628177	2.74709	-943.184	302.013	-3.12299
2	29628179	2.74709	-943.184	302.013	-3.12299
2	29628230	2.74709	-943.184	302.013	-3.12299
2	29731580	2.74709	-943.184	302.013	-3.12299
2	29731642	2.74709	-943.184	302.013	-3.12299
2	29732458	2.74709	-943.184	302.013	-3.12299
2	29732534	2.74709	-943.184	302.013	-3.12299
2	29732553	2.74709	-943.184	302.013	-3.12299
2	29732595	2.74709	-943.184	302.013	-3.12299
2	29732637	2.74709	-943.184	302.013	-3.12299
2	29732737	2.74709	-943.184	302.013	-3.12299
2	29732753	2.74709	-943.184	302.013	-3.12299
2	29732790	2.74709	-943.184	302.013	-3.12299
2	29733268	2.74709	-943.184	302.013	-3.12299
2	29733273	2.74709	-943.184	302.013	-3.12299
2	29739463	2.74709	-943.184	302.013	-3.12299
2	29740004	2.74709	-943.184	302.013	-3.12299
2	29902930	2.74709	-943.184	302.013	-3.12299
2	34473704	2.74709	-943.184	302.013	-3.12299
2	34477140	2.74709	-943.184	302.013	-3.12299
2	34477151	2.74709	-943.184	302.013	-3.12299
2	34506618	2.74709	-943.184	302.013	-3.12299
2	34529820	2.74709	-943.184	302.013	-3.12299
2	34542110	2.74709	-943.184	302.013	-3.12299
2	34582388	2.74709	-943.184	302.013	-3.12299
2	34587506	2.74709	-943.184	302.013	-3.12299
2	34588553	2.74709	-943.184	302.013	-3.12299
2	34588601	2.74709	-943.184	302.013	-3.12299
2	34591239	2.74709	-943.184	302.013	-3.12299
2	34593746	2.74709	-943.184	302.013	-3.12299
2	34593987	2.74709	-943.184	302.013	-3.12299
2	34948834	2.74709	-943.184	302.013	-3.12299
2	40593469	2.74709	-943.184	302.013	-3.12299
2	40599978	2.74709	-943.184	302.013	-3.12299
2	40601841	2.74709	-943.184	302.013	-3.12299
2	40601932	2.74709	-943.184	302.013	-3.12299
2	40714624	2.74709	-943.184	302.013	-3.12299
2	30472185	2.74692	-900.821	288.459	-3.12288
2	175921488	2.74664	-504.378	161.521	-3.12269
2	175921489	2.74664	-504.378	161.521	-3.12269
2	175921541	2.74664	-504.378	161.521	-3.12269
2	175922315	2.74664	-504.378	161.521	-3.12269
2	176199123	2.74338	-503.302	161.29	-3.12047
2	175917592	2.7428	-487.774	156.334	-3.12008
2	175920696	2.7428	-487.774	156.334	-3.12008
2	175920729	2.7428	-487.774	156.334	-3.12008
2	175920736	2.7428	-487.774	156.334	-3.12008
2	175920859	2.7428	-487.774	156.334	-3.12008
2	175920996	2.7428	-487.774	156.334	-3.12008
2	175921004	2.7428	-487.774	156.334	-3.12008
2	175921007	2.7428	-487.774	156.334	-3.12008
2	175921378	2.7428	-487.774	156.334	-3.12008
2	175922182	2.7428	-487.774	156.334	-3.12008
2	175923129	2.7428	-487.774	156.334	-3.12008
2	175923267	2.7428	-487.774	156.334	-3.12008
2	175923293	2.7428	-487.774	156.334	-3.12008
2	175923399	2.7428	-487.774	156.334	-3.12008
2	175923892	2.7428	-487.774	156.334	-3.12008
2	175923913	2.7428	-487.774	156.334	-3.12008
2	175923935	2.7428	-487.774	156.334	-3.12008
2	175924008	2.7428	-487.774	156.334	-3.12008
2	175924047	2.7428	-487.774	156.334	-3.12008
2	175945221	2.7428	-487.774	156.334	-3.12008
2	175958157	2.7428	-487.774	156.334	-3.12008
2	175958164	2.7428	-487.774	156.334	-3.12008
2	175958466	2.7428	-487.774	156.334	-3.12008
2	175958639	2.7428	-487.774	156.334	-3.12008
2	175958650	2.7428	-487.774	156.334	-3.12008
2	175958663	2.7428	-487.774	156.334	-3.12008
2	175958720	2.7428	-487.774	156.334	-3.12008
2	175958807	2.7428	-487.774	156.334	-3.12008
2	175959533	2.7428	-487.774	156.334	-3.12008
2	175959562	2.7428	-487.774	156.334	-3.12008
2	175975174	2.7428	-487.774	156.334	-3.12008
2	175981473	2.7428	-487.774	156.334	-3.12008
2	175981506	2.7428	-487.774	156.334	-3.12008
2	175981509	2.7428	-487.774	156.334	-3.12008
2	175981536	2.7428	-487.774	156.334	-3.12008
2	175981599	2.7428	-487.774	156.334	-3.12008
2	175982167	2.7428	-487.774	156.334	-3.12008
2	175982233	2.7428	-487.774	156.334	-3.12008
2	175982242	2.7428	-487.774	156.334	-3.12008
2	175982263	2.7428	-487.774	156.334	-3.12008
2	175982264	2.7428	-487.774	156.334	-3.12008
2	175983207	2.7428	-487.774	156.334	-3.12008
2	175983214	2.7428	-487.774	156.334	-3.12008
2	175983297	2.7428	-487.774	156.334	-3.12008
2	175983422	2.7428	-487.774	156.334	-3.12008
2	175983808	2.7428	-487.774	156.334	-3.12008
2	175988457	2.7428	-487.774	156.334	-3.12008
2	175988494	2.7428	-487.774	156.334	-3.12008
2	175988503	2.7428	-487.774	156.334	-3.12008
2	175988517	2.7428	-487.774	156.334	-3.12008
2	175988527	2.7428	-487.774	156.334	-3.12008
2	175988611	2.7428	-487.774	156.334	-3.12008
2	175988676	2.7428	-487.774	156.334	-3.12008
2	175988677	2.7428	-487.774	156.334	-3.12008
2	175988723	2.7428	-487.774	156.334	-3.12008
2	175990378	2.7428	-487.774	156.334	-3.12008
2	175997965	2.7428	-487.774	156.334	-3.12008
2	175997976	2.7428	-487.774	156.334	-3.12008
2	175998912	2.7428	-487.774	156.334	-3.12008
2	175998914	2.7428	-487.774	156.334	-3.12008
2	175999221	2.7428	-487.774	156.334	-3.12008
2	175999224	2.7428	-487.774	156.334	-3.12008
2	175999228	2.7428	-487.774	156.334	-3.12008
2	175999230	2.7428	-487.774	156.334	-3.12008
2	175999283	2.7428	-487.774	156.334	-3.12008
2	175999363	2.7428	-487.774	156.334	-3.12008
2	175999364	2.7428	-487.774	156.334	-3.12008
2	175999440	2.7428	-487.774	156.334	-3.12008
2	175999549	2.7428	-487.774	156.334	-3.12008
2	176000258	2.7428	-487.774	156.334	-3.12008
2	176002380	2.7428	-487.774	156.334	-3.12008
2	176002470	2.7428	-487.774	156.334	-3.12008
2	176002545	2.7428	-487.774	156.334	-3.12008
2	176002577	2.7428	-487.774	156.334	-3.12008
2	176002585	2.7428	-487.774	156.334	-3.12008
2	176002595	2.7428	-487.774	156.334	-3.12008
2	176002763	2.7428	-487.774	156.334	-3.12008
2	176003075	2.7428	-487.774	156.334	-3.12008
2	176003208	2.7428	-487.774	156.334	-3.12008
2	176003394	2.7428	-487.774	156.334	-3.12008
2	176003528	2.7428	-487.774	156.334	-3.12008
2	176003546	2.7428	-487.774	156.334	-3.12008
2	176003551	2.7428	-487.774	156.334	-3.12008
2	176003602	2.7428	-487.774	156.334	-3.12008
2	176005089	2.7428	-487.774	156.334	-3.12008
2	176005170	2.7428	-487.774	156.334	-3.12008
2	176005223	2.7428	-487.774	156.334	-3.12008
2	176005326	2.7428	-487.774	156.334	-3.12008
2	176005331	2.7428	-487.774	156.334	-3.12008
2	176005483	2.7428	-487.774	156.334	-3.12008
2	176006003	2.7428	-487.774	156.334	-3.12008
2	176006099	2.7428	-487.774	156.334	-3.12008
2	176006111	2.7428	-487.774	156.334	-3.12008
2	176006115	2.7428	-487.774	156.334	-3.12008
2	176006141	2.7428	-487.774	156.334	-3.12008
2	176006627	2.7428	-487.774	156.334	-3.12008
2	176006814	2.7428	-487.774	156.334	-3.12008
2	176006963	2.7428	-487.774	156.334	-3.12008
2	176006999	2.7428	-487.774	156.334	-3.12008
2	176007109	2.7428	-487.774	156.334	-3.12008
2	176007238	2.7428	-487.774	156.334	-3.12008
2	176007551	2.7428	-487.774	156.334	-3.12008
2	176007624	2.7428	-487.774	156.334	-3.12008
2	176007690	2.7428	-487.774	156.334	-3.12008
2	176007759	2.7428	-487.774	156.334	-3.12008
2	176008107	2.7428	-487.774	156.334	-3.12008
2	176008197	2.7428	-487.774	156.334	-3.12008
2	176008242	2.7428	-487.774	156.334	-3.12008
2	176008446	2.7428	-487.774	156.334	-3.12008
2	176008524	2.7428	-487.774	156.334	-3.12008
2	176008623	2.7428	-487.774	156.334	-3.12008
2	176014867	2.7428	-487.774	156.334	-3.12008
2	176015044	2.7428	-487.774	156.334	-3.12008
2	176015557	2.7428	-487.774	156.334	-3.12008
2	176015654	2.7428	-487.774	156.334	-3.12008
2	176017937	2.7428	-487.774	156.334	-3.12008
2	176031622	2.7428	-487.774	156.334	-3.12008
2	176036103	2.7428	-487.774	156.334	-3.12008
2	176036105	2.7428	-487.774	156.334	-3.12008
2	176039659	2.7428	-487.774	156.334	-3.12008
2	176039681	2.7428	-487.774	156.334	-3.12008
2	176066026	2.7428	-487.774	156.334	-3.12008
2	176067464	2.7428	-487.774	156.334	-3.12008
2	176067535	2.7428	-487.774	156.334	-3.12008
2	176067586	2.7428	-487.774	156.334	-3.12008
2	176073538	2.7428	-487.774	156.334	-3.12008
2	176073577	2.7428	-487.774	156.334	-3.12008
2	176075156	2.7428	-487.774	156.334	-3.12008
2	176078539	2.7428	-487.774	156.334	-3.12008
2	176078777	2.7428	-487.774	156.334	-3.12008
2	176152145	2.7428	-487.774	156.334	-3.12008
2	176152335	2.7428	-487.774	156.334	-3.12008
2	176152509	2.7428	-487.774	156.334	-3.12008
2	176152580	2.7428	-487.774	156.334	-3.12008
2	176152688	2.7428	-487.774	156.334	-3.12008
2	176152716	2.7428	-487.774	156.334	-3.12008
2	176152747	2.7428	-487.774	156.334	-3.12008
2	176152751	2.7428	-487.774	156.334	-3.12008
2	176152778	2.7428	-487.774	156.334	-3.12008
2	176152839	2.7428	-487.774	156.334	-3.12008
2	176152901	2.7428	-487.774	156.334	-3.12008
2	176153001	2.7428	-487.774	156.334	-3.12008
2	176155658	2.7428	-487.774	156.334	-3.12008
2	176168152	2.7428	-487.774	156.334	-3.12008
2	176168171	2.7428	-487.774	156.334	-3.12008
2	176168262	2.7428	-487.774	156.334	-3.12008
2	176168272	2.7428	-487.774	156.334	-3.12008
2	176168333	2.7428	-487.774	156.334	-3.12008
2	176168373	2.7428	-487.774	156.334	-3.12008
2	176168386	2.7428	-487.774	156.334	-3.12008
2	176168457	2.7428	-487.774	156.334	-3.12008
2	176168514	2.7428	-487.774	156.334	-3.12008
2	176169704	2.7428	-487.774	156.334	-3.12008
2	176174486	2.7428	-487.774	156.334	-3.12008
2	176174527	2.7428	-487.774	156.334	-3.12008
2	176174636	2.7428	-487.774	156.334	-3.12008
2	176176070	2.7428	-487.774	156.334	-3.12008
2	176176116	2.7428	-487.774	156.334	-3.12008
2	176176173	2.7428	-487.774	156.334	-3.12008
2	176176210	2.7428	-487.774	156.334	-3.12008
2	176176250	2.7428	-487.774	156.334	-3.12008
2	176178559	2.7428	-487.774	156.334	-3.12008
2	176179310	2.7428	-487.774	156.334	-3.12008
2	176179620	2.7428	-487.774	156.334	-3.12008
2	176179637	2.7428	-487.774	156.334	-3.12008
2	176191794	2.7428	-487.774	156.334	-3.12008
2	176194225	2.7428	-487.774	156.334	-3.12008
2	176195789	2.7428	-487.774	156.334	-3.12008
2	176196926	2.7428	-487.774	156.334	-3.12008
2	176197389	2.7428	-487.774	156.334	-3.12008
2	176198536	2.7428	-487.774	156.334	-3.12008
2	176198654	2.7428	-487.774	156.334	-3.12008
2	176198770	2.7428	-487.774	156.334	-3.12008
2	176198920	2.7428	-487.774	156.334	-3.12008
2	176198925	2.7428	-487.774	156.334	-3.12008
2	176199263	2.7428	-487.774	156.334	-3.12008
2	176200749	2.7428	-487.774	156.334	-3.12008
2	176201601	2.7428	-487.774	156.334	-3.12008
2	176202780	2.7428	-487.774	156.334	-3.12008
2	176203763	2.7428	-487.774	156.334	-3.12008
2	176211906	2.7428	-487.774	156.334	-3.12008
2	176211920	2.7428	-487.774	156.334	-3.12008
2	176334239	2.7428	-487.774	156.334	-3.12008
2	9113932	2.74083	-798.985	256.188	-3.11875
2	37495653	2.74077	-628.529	201.536	-3.1187
2	44141986	2.74066	-537.472	172.342	-3.11863
2	176156263	2.74026	-535.066	171.586	-3.11836
2	44098974	2.73534	-535.751	171.99	-3.11502
2	44288555	2.73534	-535.751	171.99	-3.11502
2	44288961	2.73534	-535.751	171.99	-3.11502
2	36677377	2.73487	-669.481	214.943	-3.1147
2	36693491	2.73487	-669.481	214.943	-3.1147
2	36713508	2.73487	-669.481	214.943	-3.1147
2	36713975	2.73487	-669.481	214.943	-3.1147
2	36717946	2.73487	-669.481	214.943	-3.1147
2	36719161	2.73487	-669.481	214.943	-3.1147
2	36727618	2.73487	-669.481	214.943	-3.1147
2	36731785	2.73487	-669.481	214.943	-3.1147
2	36734026	2.73487	-669.481	214.943	-3.1147
2	36734286	2.73487	-669.481	214.943	-3.1147
2	36734814	2.73487	-669.481	214.943	-3.1147
2	36782236	2.73487	-669.481	214.943	-3.1147
2	36783065	2.73487	-669.481	214.943	-3.1147
2	36785029	2.73487	-669.481	214.943	-3.1147
2	36785686	2.73487	-669.481	214.943	-3.1147
2	36786896	2.73487	-669.481	214.943	-3.1147
2	36866598	2.73487	-669.481	214.943	-3.1147
2	37077475	2.73487	-669.481	214.943	-3.1147
2	37142399	2.73487	-669.481	214.943	-3.1147
2	37167889	2.73487	-669.481	214.943	-3.1147
2	37193864	2.73487	-669.481	214.943	-3.1147
2	37512265	2.73487	-669.481	214.943	-3.1147
2	38868557	2.73487	-669.481	214.943	-3.1147
2	38869476	2.73487	-669.481	214.943	-3.1147
2	39208325	2.73487	-669.481	214.943	-3.1147
2	39208347	2.73487	-669.481	214.943	-3.1147
2	39208374	2.73487	-669.481	214.943	-3.1147
2	39283397	2.73487	-669.481	214.943	-3.1147
2	39331703	2.73487	-669.481	214.943	-3.1147
2	39331720	2.73487	-669.481	214.943	-3.1147
2	39331731	2.73487	-669.481	214.943	-3.1147
2	39331736	2.73487	-669.481	214.943	-3.1147
2	39331748	2.73487	-669.481	214.943	-3.1147
2	39331754	2.73487	-669.481	214.943	-3.1147
2	39331764	2.73487	-669.481	214.943	-3.1147
2	39331765	2.73487	-669.481	214.943	-3.1147
2	39331879	2.73487	-669.481	214.943	-3.1147
2	39332840	2.73487	-669.481	214.943	-3.1147
2	39389475	2.73487	-669.481	214.943	-3.1147
2	39481871	2.73487	-669.481	214.943	-3.1147
2	176039181	2.7346	-507.901	163.075	-3.11452
2	46861511	2.73299	-602.787	193.609	-3.11342
2	488631	2.73163	-581.13	186.708	-3.1125
2	36713471	2.72939	-689.715	221.704	-3.11097
2	215868523	2.72894	751.34	241.537	3.11067
2	36772362	2.72866	-612.111	196.79	-3.11048
2	176042450	2.72848	-563.092	181.038	-3.11035
2	16119568	2.72614	524.455	168.702	3.10876
2	47964940	2.72543	-578.629	186.157	-3.10828
2	38882710	2.72436	-919.247	295.811	-3.10755
2	176156310	2.72401	-503.865	162.154	-3.10731
2	18386623	2.72357	-855.568	275.366	-3.10702
2	39283117	2.72247	-650.141	209.3	-3.10627
2	44033372	2.72222	-482.43	155.317	-3.1061
2	44033415	2.72222	-482.43	155.317	-3.1061
2	37576852	2.72034	-661.753	213.137	-3.10482
2	13203640	2.71913	-719.316	231.739	-3.10399
2	13209986	2.71913	-719.316	231.739	-3.10399
2	12771779	2.71442	-716.657	231.122	-3.10078
2	176155749	2.71323	-565.997	182.581	-3.09997
2	39351332	2.71298	-919.422	296.607	-3.0998
2	176202035	2.71001	-524.166	169.207	-3.09777
2	10831042	2.70836	-638.314	206.13	-3.09665
2	2713345	2.70834	493.941	159.509	3.09663
2	36523293	2.7081	-912.103	294.562	-3.09647
2	22705814	2.70715	-731.481	236.28	-3.09582
2	44883189	2.70599	-700.469	226.321	-3.09503
2	43433713	2.70562	-532.986	172.221	-3.09478
2	2774814	2.70542	481.084	155.457	3.09464
2	44757003	2.70503	-480.863	155.399	-3.09437
2	694627	2.702	-627.341	202.872	-3.09231
2	175918743	2.70188	-504.998	163.312	-3.09222
2	16030928	2.70149	572.591	185.187	3.09196
2	38451454	2.69843	-702.186	227.255	-3.08986
2	38451492	2.69843	-702.186	227.255	-3.08986
2	36773842	2.69777	-628.979	203.592	-3.08941
2	36773857	2.69777	-628.979	203.592	-3.08941
2	36996110	2.69777	-628.979	203.592	-3.08941
2	37013268	2.69777	-628.979	203.592	-3.08941
2	37013301	2.69777	-628.979	203.592	-3.08941
2	37495658	2.69777	-628.979	203.592	-3.08941
2	37500355	2.69777	-628.979	203.592	-3.08941
2	37843963	2.69777	-628.979	203.592	-3.08941
2	38048961	2.69777	-628.979	203.592	-3.08941
2	39275926	2.69777	-628.979	203.592	-3.08941
2	16473398	2.69605	744.67	241.131	3.08824
2	176079944	2.69119	-536.243	173.828	-3.08491
2	44082853	2.69044	-618.435	200.504	-3.0844
2	36711175	2.69042	-654.833	212.306	-3.08438
2	15987099	2.68889	528.819	171.509	3.08333
2	176167727	2.68797	753.652	244.478	3.0827
2	39601421	2.68503	-635.238	206.2	-3.08069
2	2599180	2.68321	581.864	188.951	3.07944
2	36779140	2.68244	-765.94	248.77	-3.07891
2	29354773	2.68089	596.887	193.93	3.07785
2	10705206	2.67816	-535.977	174.247	-3.07597
2	38721334	2.67796	-692.897	225.271	-3.07583
2	11246828	2.67703	-526.088	171.075	-3.0752
2	18356152	2.67699	526.221	171.119	3.07517
2	11136926	2.67667	-614.222	199.75	-3.07495
2	37850693	2.67478	-657.282	213.844	-3.07365
2	175975217	2.67468	-486.856	158.4	-3.07358
2	175990257	2.67468	-486.856	158.4	-3.07358
2	28342210	2.67369	-633.257	206.078	-3.0729
2	176156179	2.67324	-491.22	159.871	-3.07259
2	48073402	2.67316	-629.357	204.833	-3.07254
2	16029606	2.67266	535.036	174.154	3.0722
2	36794627	2.67185	-619.476	201.676	-3.07164
2	39618330	2.67185	-619.476	201.676	-3.07164
2	39828464	2.67136	-586.256	190.882	-3.0713
2	16174672	2.67114	-605.598	197.19	-3.07115
2	16228914	2.67114	-605.598	197.19	-3.07115
2	38291875	2.66897	-727.334	236.943	-3.06966
2	185132656	2.6687	822.977	268.117	3.06947
2	185132660	2.6687	822.977	268.117	3.06947
2	185132668	2.6687	822.977	268.117	3.06947
2	101553800	2.6661	-616.562	200.986	-3.06769
2	39324735	2.66487	-607.692	198.149	-3.06684
2	176203142	2.66318	-560.745	182.911	-3.06568
2	18386631	2.66204	-777.614	253.717	-3.06489
2	36741363	2.66137	-638.006	208.198	-3.06442
2	36853550	2.66137	-638.006	208.198	-3.06442
2	36891516	2.66137	-638.006	208.198	-3.06442
2	36995931	2.66137	-638.006	208.198	-3.06442
2	37017513	2.66137	-638.006	208.198	-3.06442
2	37074996	2.66137	-638.006	208.198	-3.06442
2	37167901	2.66137	-638.006	208.198	-3.06442
2	37167914	2.66137	-638.006	208.198	-3.06442
2	37499205	2.66137	-638.006	208.198	-3.06442
2	37499225	2.66137	-638.006	208.198	-3.06442
2	37575488	2.66137	-638.006	208.198	-3.06442
2	37742631	2.66137	-638.006	208.198	-3.06442
2	38142811	2.66137	-638.006	208.198	-3.06442
2	38574926	2.66137	-638.006	208.198	-3.06442
2	38750164	2.66137	-638.006	208.198	-3.06442
2	38750177	2.66137	-638.006	208.198	-3.06442
2	38750210	2.66137	-638.006	208.198	-3.06442
2	38750211	2.66137	-638.006	208.198	-3.06442
2	38865558	2.66137	-638.006	208.198	-3.06442
2	38869927	2.66137	-638.006	208.198	-3.06442
2	38895991	2.66137	-638.006	208.198	-3.06442
2	39225875	2.66137	-638.006	208.198	-3.06442
2	39277973	2.66137	-638.006	208.198	-3.06442
2	39570203	2.66137	-638.006	208.198	-3.06442
2	39570236	2.66137	-638.006	208.198	-3.06442
2	39611917	2.66137	-638.006	208.198	-3.06442
2	39711924	2.66137	-638.006	208.198	-3.06442
2	39718440	2.66137	-638.006	208.198	-3.06442
2	39777853	2.66137	-638.006	208.198	-3.06442
2	39777856	2.66137	-638.006	208.198	-3.06442
2	39739175	2.66104	-617.792	201.616	-3.0642
2	37549780	2.6605	-692.273	225.95	-3.06383
2	15973176	2.65974	519.281	169.516	3.06331
2	2695315	2.65892	-816.96	266.742	-3.06274
2	10923501	2.65846	618.121	201.84	3.06242
2	43322197	2.65781	-469.528	153.342	-3.06197
2	566948	2.65664	-846.647	276.576	-3.06117
2	176078680	2.65642	-541.006	176.741	-3.06101
2	37225004	2.65499	-678.492	221.727	-3.06003
2	39257508	2.65284	-661.198	216.18	-3.05855
2	36852181	2.65184	-589.135	192.662	-3.05786
2	44243971	2.65089	-480.023	157.014	-3.0572
2	11532875	2.65081	-517.331	169.22	-3.05715
2	11532884	2.65081	-517.331	169.22	-3.05715
2	11532898	2.65081	-517.331	169.22	-3.05715
2	11533093	2.65081	-517.331	169.22	-3.05715
2	11533134	2.65081	-517.331	169.22	-3.05715
2	11533135	2.65081	-517.331	169.22	-3.05715
2	36676476	2.65075	-889.909	291.095	-3.0571
2	38865445	2.65075	-889.909	291.095	-3.0571
2	38865474	2.65075	-889.909	291.095	-3.0571
2	38865506	2.65075	-889.909	291.095	-3.0571
2	38865529	2.65075	-889.909	291.095	-3.0571
2	38891547	2.65075	-889.909	291.095	-3.0571
2	39216762	2.64824	-608.849	199.272	-3.05537
2	175999389	2.64759	-479.724	157.033	-3.05492
2	176154693	2.64759	-479.724	157.033	-3.05492
2	48075629	2.64743	-647.895	212.09	-3.05481
2	214664196	2.64726	-627.905	205.554	-3.0547
2	176187070	2.64705	530.786	173.769	3.05455
2	12838662	2.64567	-677.184	221.766	-3.05359
2	12838670	2.64567	-677.184	221.766	-3.05359
2	13203541	2.64567	-677.184	221.766	-3.05359
2	13264771	2.64567	-677.184	221.766	-3.05359
2	13610714	2.64567	-677.184	221.766	-3.05359
2	176855404	2.64499	-643.141	210.65	-3.05313
2	176857680	2.64499	-643.141	210.65	-3.05313
2	23311579	2.64348	644.471	211.158	3.05209
2	10976705	2.64289	-674.558	221.045	-3.05168
2	13588067	2.64168	776.231	254.432	3.05084
2	107604967	2.6414	-490.103	160.655	-3.05065
2	26372662	2.63968	-915.744	300.298	-3.04946
2	6452368	2.63869	-711.821	233.478	-3.04877
2	176200331	2.63853	-485.246	159.167	-3.04866
2	10863785	2.6379	-536.784	176.097	-3.04822
2	49195140	2.63668	-894.508	293.534	-3.04738
2	13203687	2.63656	-745.112	244.516	-3.0473
2	13798867	2.63656	-745.112	244.516	-3.0473
2	176054582	2.63652	-521.598	171.169	-3.04727
2	1768651	2.63556	467.93	153.591	3.0466
2	37384915	2.63463	-627.967	206.163	-3.04597
2	198535973	2.63266	-1014.88	333.337	-3.0446
2	200257991	2.63266	-1014.88	333.337	-3.0446
2	208519577	2.63266	-1014.88	333.337	-3.0446
2	13534437	2.63164	778.811	255.861	3.04389
2	176221226	2.63132	-618.255	203.128	-3.04367
2	11684340	2.63102	-775.998	254.972	-3.04346
2	29761039	2.62745	-622.064	204.56	-3.04099
2	2783630	2.62631	-661.549	217.601	-3.0402
2	2783664	2.62631	-661.549	217.601	-3.0402
2	2783679	2.62631	-661.549	217.601	-3.0402
2	2783681	2.62631	-661.549	217.601	-3.0402
2	12257506	2.62608	-817.17	268.803	-3.04004
2	44660582	2.62557	-507.593	166.989	-3.03968
2	36810382	2.624	-633.42	208.458	-3.03859
2	37145305	2.624	-633.42	208.458	-3.03859
2	37151246	2.6239	-665.02	218.863	-3.03852
2	38876605	2.6239	-665.02	218.863	-3.03852
2	16226400	2.62327	-789.535	259.879	-3.03809
2	10898898	2.6232	-521.908	171.791	-3.03804
2	44521783	2.62306	-537.355	176.881	-3.03794
2	2680977	2.62281	-600.649	197.727	-3.03777
2	10852126	2.62035	-525.474	173.078	-3.03606
2	10515559	2.61622	-602.516	198.641	-3.03319
2	7091494	2.61597	-656.551	216.468	-3.03302
2	36812258	2.61531	-812.737	268.004	-3.03256
2	90087201	2.61525	-537.437	177.225	-3.03252
2	8628382	2.61519	678.914	223.881	3.03248
2	38723090	2.61513	-642.741	211.956	-3.03243
2	38723093	2.61513	-642.741	211.956	-3.03243
2	39390433	2.61509	-642.874	212.001	-3.03241
2	5573006	2.61381	-848.535	279.904	-3.03152
2	23113817	2.61337	-887.718	292.859	-3.03122
2	28062925	2.61271	-692.608	228.527	-3.03075
2	2784392	2.61181	439.388	145.006	3.03013
2	3192570	2.611	-910.161	300.426	-3.02957
2	10280603	2.611	-910.161	300.426	-3.02957
2	10280614	2.611	-910.161	300.426	-3.02957
2	15623312	2.611	-910.161	300.426	-3.02957
2	15640843	2.611	-910.161	300.426	-3.02957
2	15640848	2.611	-910.161	300.426	-3.02957
2	15641231	2.611	-910.161	300.426	-3.02957
2	15642828	2.611	-910.161	300.426	-3.02957
2	15645012	2.611	-910.161	300.426	-3.02957
2	15659434	2.611	-910.161	300.426	-3.02957
2	15661709	2.611	-910.161	300.426	-3.02957
2	15716983	2.611	-910.161	300.426	-3.02957
2	15717338	2.611	-910.161	300.426	-3.02957
2	15729332	2.611	-910.161	300.426	-3.02957
2	15729517	2.611	-910.161	300.426	-3.02957
2	15729652	2.611	-910.161	300.426	-3.02957
2	15739265	2.611	-910.161	300.426	-3.02957
2	20501110	2.611	-910.161	300.426	-3.02957
2	23115139	2.611	-910.161	300.426	-3.02957
2	23116008	2.611	-910.161	300.426	-3.02957
2	26403279	2.611	-910.161	300.426	-3.02957
2	26454371	2.611	-910.161	300.426	-3.02957
2	30247673	2.611	-910.161	300.426	-3.02957
2	30247709	2.611	-910.161	300.426	-3.02957
2	30435779	2.611	-910.161	300.426	-3.02957
2	30439084	2.611	-910.161	300.426	-3.02957
2	30444030	2.611	-910.161	300.426	-3.02957
2	30444655	2.611	-910.161	300.426	-3.02957
2	30444843	2.611	-910.161	300.426	-3.02957
2	30444866	2.611	-910.161	300.426	-3.02957
2	30444947	2.611	-910.161	300.426	-3.02957
2	30444950	2.611	-910.161	300.426	-3.02957
2	30533770	2.611	-910.161	300.426	-3.02957
2	30533772	2.611	-910.161	300.426	-3.02957
2	30536536	2.611	-910.161	300.426	-3.02957
2	30537885	2.611	-910.161	300.426	-3.02957
2	30540053	2.611	-910.161	300.426	-3.02957
2	30551897	2.611	-910.161	300.426	-3.02957
2	30552685	2.611	-910.161	300.426	-3.02957
2	30552792	2.611	-910.161	300.426	-3.02957
2	30553877	2.611	-910.161	300.426	-3.02957
2	30554485	2.611	-910.161	300.426	-3.02957
2	30555923	2.611	-910.161	300.426	-3.02957
2	30556010	2.611	-910.161	300.426	-3.02957
2	30556239	2.611	-910.161	300.426	-3.02957
2	30558187	2.611	-910.161	300.426	-3.02957
2	30558251	2.611	-910.161	300.426	-3.02957
2	30566894	2.611	-910.161	300.426	-3.02957
2	30568252	2.611	-910.161	300.426	-3.02957
2	30571724	2.611	-910.161	300.426	-3.02957
2	30575731	2.611	-910.161	300.426	-3.02957
2	30575824	2.611	-910.161	300.426	-3.02957
2	30576352	2.611	-910.161	300.426	-3.02957
2	30576442	2.611	-910.161	300.426	-3.02957
2	30580557	2.611	-910.161	300.426	-3.02957
2	30580948	2.611	-910.161	300.426	-3.02957
2	30580963	2.611	-910.161	300.426	-3.02957
2	30581150	2.611	-910.161	300.426	-3.02957
2	30581510	2.611	-910.161	300.426	-3.02957
2	30599836	2.611	-910.161	300.426	-3.02957
2	30603937	2.611	-910.161	300.426	-3.02957
2	30606224	2.611	-910.161	300.426	-3.02957
2	30606283	2.611	-910.161	300.426	-3.02957
2	30606297	2.611	-910.161	300.426	-3.02957
2	30609269	2.611	-910.161	300.426	-3.02957
2	30609449	2.611	-910.161	300.426	-3.02957
2	30619467	2.611	-910.161	300.426	-3.02957
2	30625868	2.611	-910.161	300.426	-3.02957
2	30625890	2.611	-910.161	300.426	-3.02957
2	30666313	2.611	-910.161	300.426	-3.02957
2	30666314	2.611	-910.161	300.426	-3.02957
2	30666354	2.611	-910.161	300.426	-3.02957
2	30666374	2.611	-910.161	300.426	-3.02957
2	30797511	2.611	-910.161	300.426	-3.02957
2	30797514	2.611	-910.161	300.426	-3.02957
2	30797525	2.611	-910.161	300.426	-3.02957
2	30797558	2.611	-910.161	300.426	-3.02957
2	30797571	2.611	-910.161	300.426	-3.02957
2	30797572	2.611	-910.161	300.426	-3.02957
2	30797621	2.611	-910.161	300.426	-3.02957
2	30805224	2.611	-910.161	300.426	-3.02957
2	30806699	2.611	-910.161	300.426	-3.02957
2	30806782	2.611	-910.161	300.426	-3.02957
2	30822931	2.611	-910.161	300.426	-3.02957
2	30823171	2.611	-910.161	300.426	-3.02957
2	30824075	2.611	-910.161	300.426	-3.02957
2	30828292	2.611	-910.161	300.426	-3.02957
2	30828300	2.611	-910.161	300.426	-3.02957
2	30828305	2.611	-910.161	300.426	-3.02957
2	30828310	2.611	-910.161	300.426	-3.02957
2	30828378	2.611	-910.161	300.426	-3.02957
2	30828406	2.611	-910.161	300.426	-3.02957
2	30828759	2.611	-910.161	300.426	-3.02957
2	30828761	2.611	-910.161	300.426	-3.02957
2	30849767	2.611	-910.161	300.426	-3.02957
2	30850154	2.611	-910.161	300.426	-3.02957
2	30850176	2.611	-910.161	300.426	-3.02957
2	30851043	2.611	-910.161	300.426	-3.02957
2	30851787	2.611	-910.161	300.426	-3.02957
2	30851789	2.611	-910.161	300.426	-3.02957
2	30851896	2.611	-910.161	300.426	-3.02957
2	30853296	2.611	-910.161	300.426	-3.02957
2	30856408	2.611	-910.161	300.426	-3.02957
2	30856825	2.611	-910.161	300.426	-3.02957
2	30952270	2.611	-910.161	300.426	-3.02957
2	30965385	2.611	-910.161	300.426	-3.02957
2	30977170	2.611	-910.161	300.426	-3.02957
2	30977462	2.611	-910.161	300.426	-3.02957
2	30977790	2.611	-910.161	300.426	-3.02957
2	30978808	2.611	-910.161	300.426	-3.02957
2	30978926	2.611	-910.161	300.426	-3.02957
2	30979376	2.611	-910.161	300.426	-3.02957
2	30982947	2.611	-910.161	300.426	-3.02957
2	30989757	2.611	-910.161	300.426	-3.02957
2	30992294	2.611	-910.161	300.426	-3.02957
2	30992841	2.611	-910.161	300.426	-3.02957
2	30993107	2.611	-910.161	300.426	-3.02957
2	30993704	2.611	-910.161	300.426	-3.02957
2	30995943	2.611	-910.161	300.426	-3.02957
2	30996943	2.611	-910.161	300.426	-3.02957
2	30998224	2.611	-910.161	300.426	-3.02957
2	31001769	2.611	-910.161	300.426	-3.02957
2	31021233	2.611	-910.161	300.426	-3.02957
2	31021522	2.611	-910.161	300.426	-3.02957
2	31021888	2.611	-910.161	300.426	-3.02957
2	31021917	2.611	-910.161	300.426	-3.02957
2	31024667	2.611	-910.161	300.426	-3.02957
2	31024994	2.611	-910.161	300.426	-3.02957
2	31025119	2.611	-910.161	300.426	-3.02957
2	31025147	2.611	-910.161	300.426	-3.02957
2	31025253	2.611	-910.161	300.426	-3.02957
2	31025653	2.611	-910.161	300.426	-3.02957
2	31026109	2.611	-910.161	300.426	-3.02957
2	31026408	2.611	-910.161	300.426	-3.02957
2	31026483	2.611	-910.161	300.426	-3.02957
2	31026881	2.611	-910.161	300.426	-3.02957
2	31027242	2.611	-910.161	300.426	-3.02957
2	31027284	2.611	-910.161	300.426	-3.02957
2	31027295	2.611	-910.161	300.426	-3.02957
2	31027356	2.611	-910.161	300.426	-3.02957
2	31027378	2.611	-910.161	300.426	-3.02957
2	31027421	2.611	-910.161	300.426	-3.02957
2	31027432	2.611	-910.161	300.426	-3.02957
2	31027459	2.611	-910.161	300.426	-3.02957
2	31027606	2.611	-910.161	300.426	-3.02957
2	31027676	2.611	-910.161	300.426	-3.02957
2	31027733	2.611	-910.161	300.426	-3.02957
2	31027834	2.611	-910.161	300.426	-3.02957
2	31027930	2.611	-910.161	300.426	-3.02957
2	31027995	2.611	-910.161	300.426	-3.02957
2	31029067	2.611	-910.161	300.426	-3.02957
2	31029361	2.611	-910.161	300.426	-3.02957
2	31032919	2.611	-910.161	300.426	-3.02957
2	31032968	2.611	-910.161	300.426	-3.02957
2	31033022	2.611	-910.161	300.426	-3.02957
2	31066462	2.611	-910.161	300.426	-3.02957
2	31110295	2.611	-910.161	300.426	-3.02957
2	31460931	2.611	-910.161	300.426	-3.02957
2	31460991	2.611	-910.161	300.426	-3.02957
2	31461252	2.611	-910.161	300.426	-3.02957
2	31461284	2.611	-910.161	300.426	-3.02957
2	31461465	2.611	-910.161	300.426	-3.02957
2	31461836	2.611	-910.161	300.426	-3.02957
2	31462013	2.611	-910.161	300.426	-3.02957
2	31466810	2.611	-910.161	300.426	-3.02957
2	31466846	2.611	-910.161	300.426	-3.02957
2	31466865	2.611	-910.161	300.426	-3.02957
2	28415840	2.61075	-617.109	203.707	-3.02939
2	37015043	2.6094	-616.45	203.553	-3.02845
2	11125453	2.60882	-627.582	207.256	-3.02805
2	115022502	2.6088	-680.984	224.893	-3.02804
2	44722810	2.60806	-492.239	162.588	-3.02752
2	34657592	2.6062	-826.372	273.07	-3.02623
2	39729254	2.60585	-620.754	205.142	-3.02598
2	39085825	2.60526	-642.123	212.232	-3.02557
2	38743381	2.60433	-841.253	278.107	-3.02493
2	43391559	2.60408	-499.251	165.055	-3.02475
2	44021639	2.60408	-499.251	165.055	-3.02475
2	214648052	2.60385	-623.518	206.15	-3.02459
2	43433717	2.60284	-523.905	173.256	-3.02389
2	18386555	2.60238	-786.212	260.028	-3.02356
2	214761874	2.60202	-622.911	206.036	-3.02331
2	44093792	2.60105	-539.607	178.522	-3.02264
2	15973844	2.59755	499.642	165.433	3.0202
2	36847686	2.59709	-646.856	214.199	-3.01988
2	37225022	2.59709	-646.856	214.199	-3.01988
2	11243269	2.59653	-613.793	203.277	-3.01948
2	176094155	2.59629	-532.668	176.42	-3.01932
2	18386231	2.5955	-730.975	242.143	-3.01877
2	36797826	2.59489	-622.737	206.318	-3.01834
2	48294941	2.59444	-598.21	198.212	-3.01803
2	39230162	2.59423	-595.169	197.214	-3.01788
2	43389112	2.5936	-542.946	179.936	-3.01744
2	208587241	2.59323	-542.639	179.85	-3.01718
2	36811917	2.59296	-671.02	222.414	-3.01699
2	2692594	2.59206	-628.935	208.508	-3.01637
2	37143080	2.59184	-640.332	212.297	-3.01621
2	16110222	2.59078	510.051	169.145	3.01547
2	16110224	2.59078	510.051	169.145	3.01547
2	16110254	2.59078	510.051	169.145	3.01547
2	16110458	2.59078	510.051	169.145	3.01547
2	16112791	2.59078	510.051	169.145	3.01547
2	16112958	2.59078	510.051	169.145	3.01547
2	16113471	2.59078	510.051	169.145	3.01547
2	16114895	2.59078	510.051	169.145	3.01547
2	16115126	2.59078	510.051	169.145	3.01547
2	16115648	2.59078	510.051	169.145	3.01547
2	16116030	2.59078	510.051	169.145	3.01547
2	16116131	2.59078	510.051	169.145	3.01547
2	16116584	2.59078	510.051	169.145	3.01547
2	16116782	2.59078	510.051	169.145	3.01547
2	16117190	2.59078	510.051	169.145	3.01547
2	16117305	2.59078	510.051	169.145	3.01547
2	16117694	2.59078	510.051	169.145	3.01547
2	16117970	2.59078	510.051	169.145	3.01547
2	16118383	2.59078	510.051	169.145	3.01547
2	16118716	2.59078	510.051	169.145	3.01547
2	16118793	2.59078	510.051	169.145	3.01547
2	16119023	2.59078	510.051	169.145	3.01547
2	16119242	2.59078	510.051	169.145	3.01547
2	16120185	2.59078	510.051	169.145	3.01547
2	16120672	2.59078	510.051	169.145	3.01547
2	16120679	2.59078	510.051	169.145	3.01547
2	16120705	2.59078	510.051	169.145	3.01547
2	16120986	2.59078	510.051	169.145	3.01547
2	16121024	2.59078	510.051	169.145	3.01547
2	16121036	2.59078	510.051	169.145	3.01547
2	16121249	2.59078	510.051	169.145	3.01547
2	16121445	2.59078	510.051	169.145	3.01547
2	16124192	2.59078	510.051	169.145	3.01547
2	16124193	2.59078	510.051	169.145	3.01547
2	16126247	2.59078	510.051	169.145	3.01547
2	16127331	2.59078	510.051	169.145	3.01547
2	16127442	2.59078	510.051	169.145	3.01547
2	16129840	2.59078	510.051	169.145	3.01547
2	16131786	2.59078	510.051	169.145	3.01547
2	16131977	2.59078	510.051	169.145	3.01547
2	16132140	2.59078	510.051	169.145	3.01547
2	16132177	2.59078	510.051	169.145	3.01547
2	16132690	2.59078	510.051	169.145	3.01547
2	12772028	2.5903	-725.666	240.674	-3.01514
2	38757305	2.58989	-632.752	209.878	-3.01485
2	38757311	2.58989	-632.752	209.878	-3.01485
2	2540488	2.58966	-538.584	178.653	-3.01469
2	10741504	2.58719	-533.696	177.133	-3.01297
2	39772178	2.58711	-815.656	270.72	-3.01291
2	18283600	2.58649	577.697	191.768	3.01248
2	633988	2.58648	-922.581	306.254	-3.01247
2	175999460	2.58633	-483.77	160.595	-3.01236
2	175999488	2.58633	-483.77	160.595	-3.01236
2	176155605	2.58633	-483.77	160.595	-3.01236
2	43433656	2.5839	-537.046	178.381	-3.01067
2	6510991	2.58342	721.907	239.81	3.01033
2	6511003	2.58342	721.907	239.81	3.01033
2	43391552	2.58211	-476.547	158.352	-3.00941
2	10523798	2.58124	-667.495	221.847	-3.00881
2	10523963	2.58124	-667.495	221.847	-3.00881
2	18377560	2.58122	499.512	166.017	3.00879
2	38994728	2.58031	-798.996	265.61	-3.00816
2	15941668	2.5781	486.596	161.842	3.00661
2	214629128	2.5775	-596.224	198.332	-3.00619
2	214632865	2.5775	-596.224	198.332	-3.00619
2	214633328	2.5775	-596.224	198.332	-3.00619
2	214643125	2.5775	-596.224	198.332	-3.00619
2	214643515	2.5775	-596.224	198.332	-3.00619
2	214643581	2.5775	-596.224	198.332	-3.00619
2	214648380	2.5775	-596.224	198.332	-3.00619
2	214648386	2.5775	-596.224	198.332	-3.00619
2	214651936	2.5775	-596.224	198.332	-3.00619
2	214652005	2.5775	-596.224	198.332	-3.00619
2	214661634	2.5775	-596.224	198.332	-3.00619
2	214661977	2.5775	-596.224	198.332	-3.00619
2	214662151	2.5775	-596.224	198.332	-3.00619
2	214662355	2.5775	-596.224	198.332	-3.00619
2	214662376	2.5775	-596.224	198.332	-3.00619
2	214664002	2.5775	-596.224	198.332	-3.00619
2	214670049	2.5775	-596.224	198.332	-3.00619
2	214674496	2.5775	-596.224	198.332	-3.00619
2	214674497	2.5775	-596.224	198.332	-3.00619
2	214678644	2.5775	-596.224	198.332	-3.00619
2	214679198	2.5775	-596.224	198.332	-3.00619
2	214682368	2.5775	-596.224	198.332	-3.00619
2	214683318	2.5775	-596.224	198.332	-3.00619
2	214683469	2.5775	-596.224	198.332	-3.00619
2	214683488	2.5775	-596.224	198.332	-3.00619
2	214684242	2.5775	-596.224	198.332	-3.00619
2	214687236	2.5775	-596.224	198.332	-3.00619
2	214687478	2.5775	-596.224	198.332	-3.00619
2	214687504	2.5775	-596.224	198.332	-3.00619
2	214687715	2.5775	-596.224	198.332	-3.00619
2	214687716	2.5775	-596.224	198.332	-3.00619
2	214697450	2.5775	-596.224	198.332	-3.00619
2	214700264	2.5775	-596.224	198.332	-3.00619
2	214701090	2.5775	-596.224	198.332	-3.00619
2	214702133	2.5775	-596.224	198.332	-3.00619
2	214702182	2.5775	-596.224	198.332	-3.00619
2	214708040	2.5775	-596.224	198.332	-3.00619
2	214708462	2.5775	-596.224	198.332	-3.00619
2	214709435	2.5775	-596.224	198.332	-3.00619
2	214709620	2.5775	-596.224	198.332	-3.00619
2	214711132	2.5775	-596.224	198.332	-3.00619
2	214711214	2.5775	-596.224	198.332	-3.00619
2	214711233	2.5775	-596.224	198.332	-3.00619
2	214716010	2.5775	-596.224	198.332	-3.00619
2	214716497	2.5775	-596.224	198.332	-3.00619
2	214717133	2.5775	-596.224	198.332	-3.00619
2	214717208	2.5775	-596.224	198.332	-3.00619
2	214719649	2.5775	-596.224	198.332	-3.00619
2	214719964	2.5775	-596.224	198.332	-3.00619
2	214720843	2.5775	-596.224	198.332	-3.00619
2	214720889	2.5775	-596.224	198.332	-3.00619
2	214734292	2.5775	-596.224	198.332	-3.00619
2	214738389	2.5775	-596.224	198.332	-3.00619
2	214738473	2.5775	-596.224	198.332	-3.00619
2	214738532	2.5775	-596.224	198.332	-3.00619
2	214738571	2.5775	-596.224	198.332	-3.00619
2	214739018	2.5775	-596.224	198.332	-3.00619
2	214739029	2.5775	-596.224	198.332	-3.00619
2	214744398	2.5775	-596.224	198.332	-3.00619
2	214744463	2.5775	-596.224	198.332	-3.00619
2	214744629	2.5775	-596.224	198.332	-3.00619
2	214761238	2.5775	-596.224	198.332	-3.00619
2	214762019	2.5775	-596.224	198.332	-3.00619
2	214762062	2.5775	-596.224	198.332	-3.00619
2	214763841	2.5775	-596.224	198.332	-3.00619
2	214764683	2.5775	-596.224	198.332	-3.00619
2	10802220	2.57706	-523.906	174.294	-3.00588
2	10890919	2.57706	-523.906	174.294	-3.00588
2	10917853	2.57706	-523.906	174.294	-3.00588
2	11179169	2.57706	-523.906	174.294	-3.00588
2	38436416	2.57703	-909.703	302.643	-3.00586
2	43322161	2.57623	-503.759	167.624	-3.0053
2	43384508	2.57623	-503.759	167.624	-3.0053
2	43384652	2.57623	-503.759	167.624	-3.0053
2	43384745	2.57623	-503.759	167.624	-3.0053
2	43444175	2.57623	-503.759	167.624	-3.0053
2	44018397	2.57623	-503.759	167.624	-3.0053
2	44019017	2.57623	-503.759	167.624	-3.0053
2	44021354	2.57623	-503.759	167.624	-3.0053
2	44022594	2.57623	-503.759	167.624	-3.0053
2	44022990	2.57623	-503.759	167.624	-3.0053
2	44024107	2.57623	-503.759	167.624	-3.0053
2	44024127	2.57623	-503.759	167.624	-3.0053
2	44024540	2.57623	-503.759	167.624	-3.0053
2	44024578	2.57623	-503.759	167.624	-3.0053
2	44032459	2.57623	-503.759	167.624	-3.0053
2	44033192	2.57623	-503.759	167.624	-3.0053
2	44033313	2.57623	-503.759	167.624	-3.0053
2	44034458	2.57623	-503.759	167.624	-3.0053
2	44087462	2.57623	-503.759	167.624	-3.0053
2	44088468	2.57623	-503.759	167.624	-3.0053
2	44091595	2.57623	-503.759	167.624	-3.0053
2	44093305	2.57623	-503.759	167.624	-3.0053
2	44095374	2.57623	-503.759	167.624	-3.0053
2	44097792	2.57623	-503.759	167.624	-3.0053
2	44098452	2.57623	-503.759	167.624	-3.0053
2	44098567	2.57623	-503.759	167.624	-3.0053
2	44106398	2.57623	-503.759	167.624	-3.0053
2	44107145	2.57623	-503.759	167.624	-3.0053
2	44108625	2.57623	-503.759	167.624	-3.0053
2	44108654	2.57623	-503.759	167.624	-3.0053
2	44108887	2.57623	-503.759	167.624	-3.0053
2	44109264	2.57623	-503.759	167.624	-3.0053
2	44109299	2.57623	-503.759	167.624	-3.0053
2	44109399	2.57623	-503.759	167.624	-3.0053
2	44110109	2.57623	-503.759	167.624	-3.0053
2	44111513	2.57623	-503.759	167.624	-3.0053
2	44114922	2.57623	-503.759	167.624	-3.0053
2	44124692	2.57623	-503.759	167.624	-3.0053
2	44247515	2.57623	-503.759	167.624	-3.0053
2	44248272	2.57623	-503.759	167.624	-3.0053
2	44286032	2.57623	-503.759	167.624	-3.0053
2	44286142	2.57623	-503.759	167.624	-3.0053
2	44287033	2.57623	-503.759	167.624	-3.0053
2	44287042	2.57623	-503.759	167.624	-3.0053
2	44287045	2.57623	-503.759	167.624	-3.0053
2	44287047	2.57623	-503.759	167.624	-3.0053
2	44287057	2.57623	-503.759	167.624	-3.0053
2	44288764	2.57623	-503.759	167.624	-3.0053
2	44288940	2.57623	-503.759	167.624	-3.0053
2	44288954	2.57623	-503.759	167.624	-3.0053
2	44291162	2.57623	-503.759	167.624	-3.0053
2	44292456	2.57623	-503.759	167.624	-3.0053
2	44766487	2.57623	-503.759	167.624	-3.0053
2	44766895	2.57623	-503.759	167.624	-3.0053
2	44767329	2.57623	-503.759	167.624	-3.0053
2	44800259	2.57623	-503.759	167.624	-3.0053
2	44800315	2.57623	-503.759	167.624	-3.0053
2	44809641	2.57623	-503.759	167.624	-3.0053
2	44809810	2.57623	-503.759	167.624	-3.0053
2	44809828	2.57623	-503.759	167.624	-3.0053
2	16114788	2.57504	502.366	167.206	3.00447
2	16174550	2.57488	-588.013	195.721	-3.00435
2	10840846	2.57473	-645.249	214.779	-3.00425
2	11190553	2.57473	-645.249	214.779	-3.00425
2	10532447	2.57352	-514.922	171.446	-3.0034
2	10677338	2.57352	-514.922	171.446	-3.0034
2	38567609	2.57342	-614.648	204.656	-3.00333
2	22051369	2.57335	-768.911	256.024	-3.00328
2	10890667	2.57299	-544.79	181.413	-3.00303
2	175922829	2.57196	-468.952	156.197	-3.00231
2	39601367	2.56995	-659.663	219.822	-3.0009
2	16105432	2.56984	508.565	169.475	3.00082
2	107920832	2.56976	-742.095	247.302	-3.00076
2	15955661	2.56881	500.865	166.949	3.0001
2	39295286	2.56744	-596.001	198.724	-2.99914
2	39295295	2.56744	-596.001	198.724	-2.99914
2	21487306	2.56743	-717.526	239.245	-2.99913
2	16051818	2.56701	-680.566	226.943	-2.99884
2	16111519	2.56701	-680.566	226.943	-2.99884
2	16112405	2.56701	-680.566	226.943	-2.99884
2	13892160	2.56533	-752.913	251.167	-2.99766
2	176156271	2.56505	-519.216	173.219	-2.99746
2	15905386	2.56489	498.643	166.361	2.99735
2	39294421	2.56427	-597.707	199.441	-2.99691
2	8590372	2.564	699.7	233.488	2.99672
2	37150408	2.56381	-652.277	217.673	-2.99659
2	3077318	2.56294	685.616	228.845	2.99598
2	37457269	2.5627	-629.325	210.068	-2.99581
2	83757797	2.56268	-762.008	254.359	-2.9958
2	37150422	2.55974	-678.714	226.711	-2.99373
2	37150423	2.55974	-678.714	226.711	-2.99373
2	49194198	2.55731	-692.638	231.495	-2.99202
2	43842886	2.55672	-471.549	157.624	-2.99161
2	38018296	2.55612	-646.255	216.053	-2.99119
2	44800372	2.55468	-460.541	154.018	-2.99018
2	38777698	2.55329	-685.396	229.291	-2.9892
2	44513660	2.55323	-471.967	157.893	-2.98916
2	37539814	2.55053	-636.565	213.093	-2.98726
2	44098840	2.55052	-501.09	167.743	-2.98725
2	44288554	2.54907	-467.848	156.668	-2.98623
2	18384251	2.54721	-810.905	271.667	-2.98492
2	7353243	2.54686	458.753	153.703	2.98467
2	10889535	2.54581	-694.885	232.876	-2.98393
2	2596341	2.54298	-853.75	286.307	-2.98194
2	15941347	2.54285	528.328	177.182	2.98184
2	10886035	2.54273	-499.034	167.362	-2.98176
2	37457353	2.54053	-668.008	224.148	-2.98021
2	18374905	2.53931	493.297	165.572	2.97935
2	18374913	2.53931	493.297	165.572	2.97935
2	11154702	2.53873	-533.92	179.232	-2.97894
2	16114874	2.53806	514.453	172.724	2.97847
2	214663964	2.53798	-604.888	203.091	-2.97841
2	214700610	2.53798	-604.888	203.091	-2.97841
2	13649441	2.53678	654.613	219.848	2.97756
2	14226567	2.53678	654.613	219.848	2.97756
2	12873121	2.5365	-691.814	232.358	-2.97736
2	13592653	2.5365	-691.814	232.358	-2.97736
2	615694	2.53541	-889.933	298.977	-2.97659
2	208536077	2.5325	-566.48	190.443	-2.97454
2	10959293	2.53233	-487.931	164.042	-2.97442
2	20359694	2.53147	-760.319	255.671	-2.97382
2	159912840	2.52921	-621.218	209.009	-2.97222
2	18332312	2.52879	524.797	176.585	2.97192
2	26373420	2.52847	-764.271	257.184	-2.97169
2	18338441	2.52738	487.975	164.25	2.97092
2	18342514	2.52738	487.975	164.25	2.97092
2	18360350	2.52738	487.975	164.25	2.97092
2	18361766	2.52738	487.975	164.25	2.97092
2	18370021	2.52738	487.975	164.25	2.97092
2	18370061	2.52738	487.975	164.25	2.97092
2	18374754	2.52738	487.975	164.25	2.97092
2	18381723	2.52738	487.975	164.25	2.97092
2	176155374	2.52716	-536.927	180.737	-2.97077
2	2594197	2.52664	-714.995	240.706	-2.9704
2	2598988	2.52664	-714.995	240.706	-2.9704
2	2589217	2.52634	-654.37	220.313	-2.97019
2	2591049	2.52634	-654.37	220.313	-2.97019
2	2591980	2.52634	-654.37	220.313	-2.97019
2	2593137	2.52634	-654.37	220.313	-2.97019
2	2593194	2.52634	-654.37	220.313	-2.97019
2	2593327	2.52634	-654.37	220.313	-2.97019
2	2594018	2.52634	-654.37	220.313	-2.97019
2	2594615	2.52634	-654.37	220.313	-2.97019
2	2596141	2.52634	-654.37	220.313	-2.97019
2	2596734	2.52634	-654.37	220.313	-2.97019
2	2597425	2.52634	-654.37	220.313	-2.97019
2	2597651	2.52634	-654.37	220.313	-2.97019
2	2598026	2.52634	-654.37	220.313	-2.97019
2	2598239	2.52634	-654.37	220.313	-2.97019
2	2598271	2.52634	-654.37	220.313	-2.97019
2	2598961	2.52634	-654.37	220.313	-2.97019
2	2599908	2.52634	-654.37	220.313	-2.97019
2	2600180	2.52634	-654.37	220.313	-2.97019
2	2600406	2.52634	-654.37	220.313	-2.97019
2	2664256	2.52634	-654.37	220.313	-2.97019
2	2664715	2.52634	-654.37	220.313	-2.97019
2	2665555	2.52634	-654.37	220.313	-2.97019
2	2666681	2.52634	-654.37	220.313	-2.97019
2	2666793	2.52634	-654.37	220.313	-2.97019
2	2667031	2.52634	-654.37	220.313	-2.97019
2	2667378	2.52634	-654.37	220.313	-2.97019
2	2668396	2.52634	-654.37	220.313	-2.97019
2	2668887	2.52634	-654.37	220.313	-2.97019
2	2675024	2.52634	-654.37	220.313	-2.97019
2	2679840	2.52634	-654.37	220.313	-2.97019
2	2680078	2.52634	-654.37	220.313	-2.97019
2	2680277	2.52634	-654.37	220.313	-2.97019
2	2680678	2.52634	-654.37	220.313	-2.97019
2	2680782	2.52634	-654.37	220.313	-2.97019
2	2681280	2.52634	-654.37	220.313	-2.97019
2	2681447	2.52634	-654.37	220.313	-2.97019
2	2681587	2.52634	-654.37	220.313	-2.97019
2	2681669	2.52634	-654.37	220.313	-2.97019
2	2690970	2.52634	-654.37	220.313	-2.97019
2	2691140	2.52634	-654.37	220.313	-2.97019
2	2691357	2.52634	-654.37	220.313	-2.97019
2	2691557	2.52634	-654.37	220.313	-2.97019
2	2691757	2.52634	-654.37	220.313	-2.97019
2	2691840	2.52634	-654.37	220.313	-2.97019
2	2693403	2.52634	-654.37	220.313	-2.97019
2	2693706	2.52634	-654.37	220.313	-2.97019
2	2693717	2.52634	-654.37	220.313	-2.97019
2	2694023	2.52634	-654.37	220.313	-2.97019
2	2694781	2.52634	-654.37	220.313	-2.97019
2	2694903	2.52634	-654.37	220.313	-2.97019
2	2711244	2.52634	-654.37	220.313	-2.97019
2	2712179	2.52634	-654.37	220.313	-2.97019
2	2712188	2.52634	-654.37	220.313	-2.97019
2	2712378	2.52634	-654.37	220.313	-2.97019
2	2712978	2.52634	-654.37	220.313	-2.97019
2	2713000	2.52634	-654.37	220.313	-2.97019
2	2713396	2.52634	-654.37	220.313	-2.97019
2	2714541	2.52634	-654.37	220.313	-2.97019
2	2715263	2.52634	-654.37	220.313	-2.97019
2	2715459	2.52634	-654.37	220.313	-2.97019
2	2595947	2.52622	-738.417	248.617	-2.9701
2	18356375	2.52496	490.147	165.077	2.96921
2	20298434	2.52492	-659.402	222.082	-2.96919
2	15938725	2.52443	508.423	171.253	2.96883
2	38436236	2.52391	-687.814	231.707	-2.96847
2	12771846	2.52384	-714.681	240.762	-2.96842
2	12771855	2.52384	-714.681	240.762	-2.96842
2	30470059	2.52178	-805.512	271.494	-2.96696
2	30470156	2.52178	-805.512	271.494	-2.96696
2	28052703	2.52114	-688.314	232.028	-2.96651
2	28065637	2.52114	-688.314	232.028	-2.96651
2	44288709	2.51995	-463.406	156.257	-2.96566
2	10885764	2.51975	-511.992	172.648	-2.96553
2	38451389	2.51855	-676.054	228.037	-2.96467
2	33946155	2.51839	-827.084	278.99	-2.96456
2	36731778	2.51796	-602.092	203.118	-2.96425
2	36731817	2.51796	-602.092	203.118	-2.96425
2	36734203	2.51796	-602.092	203.118	-2.96425
2	36735281	2.51796	-602.092	203.118	-2.96425
2	36735743	2.51796	-602.092	203.118	-2.96425
2	36736726	2.51796	-602.092	203.118	-2.96425
2	36737032	2.51796	-602.092	203.118	-2.96425
2	36737036	2.51796	-602.092	203.118	-2.96425
2	36737047	2.51796	-602.092	203.118	-2.96425
2	36737054	2.51796	-602.092	203.118	-2.96425
2	36737071	2.51796	-602.092	203.118	-2.96425
2	36738112	2.51796	-602.092	203.118	-2.96425
2	36739148	2.51796	-602.092	203.118	-2.96425
2	36740826	2.51796	-602.092	203.118	-2.96425
2	36741661	2.51796	-602.092	203.118	-2.96425
2	36741791	2.51796	-602.092	203.118	-2.96425
2	36741853	2.51796	-602.092	203.118	-2.96425
2	36742082	2.51796	-602.092	203.118	-2.96425
2	36742102	2.51796	-602.092	203.118	-2.96425
2	36742270	2.51796	-602.092	203.118	-2.96425
2	36742336	2.51796	-602.092	203.118	-2.96425
2	36742381	2.51796	-602.092	203.118	-2.96425
2	36742401	2.51796	-602.092	203.118	-2.96425
2	36772006	2.51796	-602.092	203.118	-2.96425
2	36772023	2.51796	-602.092	203.118	-2.96425
2	36772039	2.51796	-602.092	203.118	-2.96425
2	36772065	2.51796	-602.092	203.118	-2.96425
2	36772138	2.51796	-602.092	203.118	-2.96425
2	36772216	2.51796	-602.092	203.118	-2.96425
2	36772448	2.51796	-602.092	203.118	-2.96425
2	36772579	2.51796	-602.092	203.118	-2.96425
2	36772625	2.51796	-602.092	203.118	-2.96425
2	36772655	2.51796	-602.092	203.118	-2.96425
2	36772669	2.51796	-602.092	203.118	-2.96425
2	36772681	2.51796	-602.092	203.118	-2.96425
2	36772698	2.51796	-602.092	203.118	-2.96425
2	36772785	2.51796	-602.092	203.118	-2.96425
2	36772908	2.51796	-602.092	203.118	-2.96425
2	36772921	2.51796	-602.092	203.118	-2.96425
2	36772955	2.51796	-602.092	203.118	-2.96425
2	36772992	2.51796	-602.092	203.118	-2.96425
2	36772993	2.51796	-602.092	203.118	-2.96425
2	36773113	2.51796	-602.092	203.118	-2.96425
2	36773165	2.51796	-602.092	203.118	-2.96425
2	36773183	2.51796	-602.092	203.118	-2.96425
2	36773219	2.51796	-602.092	203.118	-2.96425
2	36773231	2.51796	-602.092	203.118	-2.96425
2	36773310	2.51796	-602.092	203.118	-2.96425
2	36773344	2.51796	-602.092	203.118	-2.96425
2	36773417	2.51796	-602.092	203.118	-2.96425
2	36773428	2.51796	-602.092	203.118	-2.96425
2	36773431	2.51796	-602.092	203.118	-2.96425
2	36773450	2.51796	-602.092	203.118	-2.96425
2	36773489	2.51796	-602.092	203.118	-2.96425
2	36773496	2.51796	-602.092	203.118	-2.96425
2	36773593	2.51796	-602.092	203.118	-2.96425
2	36773630	2.51796	-602.092	203.118	-2.96425
2	36773632	2.51796	-602.092	203.118	-2.96425
2	36773637	2.51796	-602.092	203.118	-2.96425
2	36773686	2.51796	-602.092	203.118	-2.96425
2	36773994	2.51796	-602.092	203.118	-2.96425
2	36774008	2.51796	-602.092	203.118	-2.96425
2	36774056	2.51796	-602.092	203.118	-2.96425
2	36774133	2.51796	-602.092	203.118	-2.96425
2	36774210	2.51796	-602.092	203.118	-2.96425
2	36774260	2.51796	-602.092	203.118	-2.96425
2	36774275	2.51796	-602.092	203.118	-2.96425
2	36774284	2.51796	-602.092	203.118	-2.96425
2	36774771	2.51796	-602.092	203.118	-2.96425
2	36775835	2.51796	-602.092	203.118	-2.96425
2	36775862	2.51796	-602.092	203.118	-2.96425
2	36775918	2.51796	-602.092	203.118	-2.96425
2	36775933	2.51796	-602.092	203.118	-2.96425
