## Supplementary tables for "Natural variation in seed coat color in lettuce and wild *Lactuca* species" (part 2 of 3)

### Sheet: S5SeeMWhite_GWAS_Result_Sativa (continued)
Chr	Pos	P-value	Beta	SE	Z-score
2	36775969	2.51796	-602.092	203.118	-2.96425
2	36776028	2.51796	-602.092	203.118	-2.96425
2	36776052	2.51796	-602.092	203.118	-2.96425
2	36776181	2.51796	-602.092	203.118	-2.96425
2	36776252	2.51796	-602.092	203.118	-2.96425
2	36776332	2.51796	-602.092	203.118	-2.96425
2	36776351	2.51796	-602.092	203.118	-2.96425
2	36776380	2.51796	-602.092	203.118	-2.96425
2	36776416	2.51796	-602.092	203.118	-2.96425
2	36776419	2.51796	-602.092	203.118	-2.96425
2	36776422	2.51796	-602.092	203.118	-2.96425
2	36776463	2.51796	-602.092	203.118	-2.96425
2	36776479	2.51796	-602.092	203.118	-2.96425
2	36776616	2.51796	-602.092	203.118	-2.96425
2	36776751	2.51796	-602.092	203.118	-2.96425
2	36776762	2.51796	-602.092	203.118	-2.96425
2	36776895	2.51796	-602.092	203.118	-2.96425
2	36776977	2.51796	-602.092	203.118	-2.96425
2	36776983	2.51796	-602.092	203.118	-2.96425
2	36776991	2.51796	-602.092	203.118	-2.96425
2	36776992	2.51796	-602.092	203.118	-2.96425
2	36777016	2.51796	-602.092	203.118	-2.96425
2	36777145	2.51796	-602.092	203.118	-2.96425
2	36778301	2.51796	-602.092	203.118	-2.96425
2	36778690	2.51796	-602.092	203.118	-2.96425
2	36781196	2.51796	-602.092	203.118	-2.96425
2	36781212	2.51796	-602.092	203.118	-2.96425
2	36781341	2.51796	-602.092	203.118	-2.96425
2	36781656	2.51796	-602.092	203.118	-2.96425
2	36781705	2.51796	-602.092	203.118	-2.96425
2	36781716	2.51796	-602.092	203.118	-2.96425
2	36781821	2.51796	-602.092	203.118	-2.96425
2	36781862	2.51796	-602.092	203.118	-2.96425
2	36782105	2.51796	-602.092	203.118	-2.96425
2	36782688	2.51796	-602.092	203.118	-2.96425
2	36783121	2.51796	-602.092	203.118	-2.96425
2	36783129	2.51796	-602.092	203.118	-2.96425
2	36783489	2.51796	-602.092	203.118	-2.96425
2	36785412	2.51796	-602.092	203.118	-2.96425
2	36785577	2.51796	-602.092	203.118	-2.96425
2	36785586	2.51796	-602.092	203.118	-2.96425
2	36785804	2.51796	-602.092	203.118	-2.96425
2	36786174	2.51796	-602.092	203.118	-2.96425
2	36786215	2.51796	-602.092	203.118	-2.96425
2	36786341	2.51796	-602.092	203.118	-2.96425
2	36786555	2.51796	-602.092	203.118	-2.96425
2	36786736	2.51796	-602.092	203.118	-2.96425
2	36789977	2.51796	-602.092	203.118	-2.96425
2	36790315	2.51796	-602.092	203.118	-2.96425
2	36790346	2.51796	-602.092	203.118	-2.96425
2	36790398	2.51796	-602.092	203.118	-2.96425
2	36790450	2.51796	-602.092	203.118	-2.96425
2	36790780	2.51796	-602.092	203.118	-2.96425
2	36792160	2.51796	-602.092	203.118	-2.96425
2	36792191	2.51796	-602.092	203.118	-2.96425
2	36796120	2.51796	-602.092	203.118	-2.96425
2	36797728	2.51796	-602.092	203.118	-2.96425
2	36810112	2.51796	-602.092	203.118	-2.96425
2	36810308	2.51796	-602.092	203.118	-2.96425
2	36812116	2.51796	-602.092	203.118	-2.96425
2	36813568	2.51796	-602.092	203.118	-2.96425
2	36814405	2.51796	-602.092	203.118	-2.96425
2	36814546	2.51796	-602.092	203.118	-2.96425
2	36814718	2.51796	-602.092	203.118	-2.96425
2	36831012	2.51796	-602.092	203.118	-2.96425
2	36834136	2.51796	-602.092	203.118	-2.96425
2	36835046	2.51796	-602.092	203.118	-2.96425
2	36847387	2.51796	-602.092	203.118	-2.96425
2	36850250	2.51796	-602.092	203.118	-2.96425
2	36850471	2.51796	-602.092	203.118	-2.96425
2	36852345	2.51796	-602.092	203.118	-2.96425
2	36852347	2.51796	-602.092	203.118	-2.96425
2	36853836	2.51796	-602.092	203.118	-2.96425
2	36859344	2.51796	-602.092	203.118	-2.96425
2	36891597	2.51796	-602.092	203.118	-2.96425
2	36892520	2.51796	-602.092	203.118	-2.96425
2	36892616	2.51796	-602.092	203.118	-2.96425
2	36896651	2.51796	-602.092	203.118	-2.96425
2	36896705	2.51796	-602.092	203.118	-2.96425
2	36896729	2.51796	-602.092	203.118	-2.96425
2	36896922	2.51796	-602.092	203.118	-2.96425
2	36963914	2.51796	-602.092	203.118	-2.96425
2	36996011	2.51796	-602.092	203.118	-2.96425
2	37009516	2.51796	-602.092	203.118	-2.96425
2	37013389	2.51796	-602.092	203.118	-2.96425
2	37014511	2.51796	-602.092	203.118	-2.96425
2	37015449	2.51796	-602.092	203.118	-2.96425
2	37019460	2.51796	-602.092	203.118	-2.96425
2	37019531	2.51796	-602.092	203.118	-2.96425
2	37046422	2.51796	-602.092	203.118	-2.96425
2	37046423	2.51796	-602.092	203.118	-2.96425
2	37046609	2.51796	-602.092	203.118	-2.96425
2	37046634	2.51796	-602.092	203.118	-2.96425
2	37047056	2.51796	-602.092	203.118	-2.96425
2	37050374	2.51796	-602.092	203.118	-2.96425
2	37050387	2.51796	-602.092	203.118	-2.96425
2	37052037	2.51796	-602.092	203.118	-2.96425
2	37052613	2.51796	-602.092	203.118	-2.96425
2	37055624	2.51796	-602.092	203.118	-2.96425
2	37055767	2.51796	-602.092	203.118	-2.96425
2	37057250	2.51796	-602.092	203.118	-2.96425
2	37058341	2.51796	-602.092	203.118	-2.96425
2	37058754	2.51796	-602.092	203.118	-2.96425
2	37059705	2.51796	-602.092	203.118	-2.96425
2	37073665	2.51796	-602.092	203.118	-2.96425
2	37074567	2.51796	-602.092	203.118	-2.96425
2	37075037	2.51796	-602.092	203.118	-2.96425
2	37075492	2.51796	-602.092	203.118	-2.96425
2	37075626	2.51796	-602.092	203.118	-2.96425
2	37076216	2.51796	-602.092	203.118	-2.96425
2	37076458	2.51796	-602.092	203.118	-2.96425
2	37076502	2.51796	-602.092	203.118	-2.96425
2	37076512	2.51796	-602.092	203.118	-2.96425
2	37076571	2.51796	-602.092	203.118	-2.96425
2	37076602	2.51796	-602.092	203.118	-2.96425
2	37076861	2.51796	-602.092	203.118	-2.96425
2	37076862	2.51796	-602.092	203.118	-2.96425
2	37076878	2.51796	-602.092	203.118	-2.96425
2	37076895	2.51796	-602.092	203.118	-2.96425
2	37076920	2.51796	-602.092	203.118	-2.96425
2	37076964	2.51796	-602.092	203.118	-2.96425
2	37076996	2.51796	-602.092	203.118	-2.96425
2	37077042	2.51796	-602.092	203.118	-2.96425
2	37077059	2.51796	-602.092	203.118	-2.96425
2	37077513	2.51796	-602.092	203.118	-2.96425
2	37077589	2.51796	-602.092	203.118	-2.96425
2	37077663	2.51796	-602.092	203.118	-2.96425
2	37077701	2.51796	-602.092	203.118	-2.96425
2	37077796	2.51796	-602.092	203.118	-2.96425
2	37077892	2.51796	-602.092	203.118	-2.96425
2	37078025	2.51796	-602.092	203.118	-2.96425
2	37078737	2.51796	-602.092	203.118	-2.96425
2	37079358	2.51796	-602.092	203.118	-2.96425
2	37079481	2.51796	-602.092	203.118	-2.96425
2	37080096	2.51796	-602.092	203.118	-2.96425
2	37080128	2.51796	-602.092	203.118	-2.96425
2	37080163	2.51796	-602.092	203.118	-2.96425
2	37080223	2.51796	-602.092	203.118	-2.96425
2	37080250	2.51796	-602.092	203.118	-2.96425
2	37080286	2.51796	-602.092	203.118	-2.96425
2	37080298	2.51796	-602.092	203.118	-2.96425
2	37080300	2.51796	-602.092	203.118	-2.96425
2	37080302	2.51796	-602.092	203.118	-2.96425
2	37080345	2.51796	-602.092	203.118	-2.96425
2	37080347	2.51796	-602.092	203.118	-2.96425
2	37080359	2.51796	-602.092	203.118	-2.96425
2	37080360	2.51796	-602.092	203.118	-2.96425
2	37080382	2.51796	-602.092	203.118	-2.96425
2	37080393	2.51796	-602.092	203.118	-2.96425
2	37080412	2.51796	-602.092	203.118	-2.96425
2	37080524	2.51796	-602.092	203.118	-2.96425
2	37080968	2.51796	-602.092	203.118	-2.96425
2	37080993	2.51796	-602.092	203.118	-2.96425
2	37081029	2.51796	-602.092	203.118	-2.96425
2	37081030	2.51796	-602.092	203.118	-2.96425
2	37081064	2.51796	-602.092	203.118	-2.96425
2	37081124	2.51796	-602.092	203.118	-2.96425
2	37081148	2.51796	-602.092	203.118	-2.96425
2	37081226	2.51796	-602.092	203.118	-2.96425
2	37081232	2.51796	-602.092	203.118	-2.96425
2	37081250	2.51796	-602.092	203.118	-2.96425
2	37081364	2.51796	-602.092	203.118	-2.96425
2	37081669	2.51796	-602.092	203.118	-2.96425
2	37081969	2.51796	-602.092	203.118	-2.96425
2	37082071	2.51796	-602.092	203.118	-2.96425
2	37082233	2.51796	-602.092	203.118	-2.96425
2	37092177	2.51796	-602.092	203.118	-2.96425
2	37113743	2.51796	-602.092	203.118	-2.96425
2	37113821	2.51796	-602.092	203.118	-2.96425
2	37113938	2.51796	-602.092	203.118	-2.96425
2	37114155	2.51796	-602.092	203.118	-2.96425
2	37114476	2.51796	-602.092	203.118	-2.96425
2	37114598	2.51796	-602.092	203.118	-2.96425
2	37114827	2.51796	-602.092	203.118	-2.96425
2	37114866	2.51796	-602.092	203.118	-2.96425
2	37139502	2.51796	-602.092	203.118	-2.96425
2	37139548	2.51796	-602.092	203.118	-2.96425
2	37139549	2.51796	-602.092	203.118	-2.96425
2	37140264	2.51796	-602.092	203.118	-2.96425
2	37141532	2.51796	-602.092	203.118	-2.96425
2	37142244	2.51796	-602.092	203.118	-2.96425
2	37142820	2.51796	-602.092	203.118	-2.96425
2	37142825	2.51796	-602.092	203.118	-2.96425
2	37143725	2.51796	-602.092	203.118	-2.96425
2	37144827	2.51796	-602.092	203.118	-2.96425
2	37144842	2.51796	-602.092	203.118	-2.96425
2	37144852	2.51796	-602.092	203.118	-2.96425
2	37147202	2.51796	-602.092	203.118	-2.96425
2	37147203	2.51796	-602.092	203.118	-2.96425
2	37147209	2.51796	-602.092	203.118	-2.96425
2	37147213	2.51796	-602.092	203.118	-2.96425
2	37147312	2.51796	-602.092	203.118	-2.96425
2	37147390	2.51796	-602.092	203.118	-2.96425
2	37147394	2.51796	-602.092	203.118	-2.96425
2	37149686	2.51796	-602.092	203.118	-2.96425
2	37162406	2.51796	-602.092	203.118	-2.96425
2	37165473	2.51796	-602.092	203.118	-2.96425
2	37167264	2.51796	-602.092	203.118	-2.96425
2	37167271	2.51796	-602.092	203.118	-2.96425
2	37167300	2.51796	-602.092	203.118	-2.96425
2	37169360	2.51796	-602.092	203.118	-2.96425
2	37169652	2.51796	-602.092	203.118	-2.96425
2	37171046	2.51796	-602.092	203.118	-2.96425
2	37174953	2.51796	-602.092	203.118	-2.96425
2	37193859	2.51796	-602.092	203.118	-2.96425
2	37193880	2.51796	-602.092	203.118	-2.96425
2	37197878	2.51796	-602.092	203.118	-2.96425
2	37198791	2.51796	-602.092	203.118	-2.96425
2	37355897	2.51796	-602.092	203.118	-2.96425
2	37357233	2.51796	-602.092	203.118	-2.96425
2	37357388	2.51796	-602.092	203.118	-2.96425
2	37357488	2.51796	-602.092	203.118	-2.96425
2	37357513	2.51796	-602.092	203.118	-2.96425
2	37357977	2.51796	-602.092	203.118	-2.96425
2	37358153	2.51796	-602.092	203.118	-2.96425
2	37360328	2.51796	-602.092	203.118	-2.96425
2	37360341	2.51796	-602.092	203.118	-2.96425
2	37360343	2.51796	-602.092	203.118	-2.96425
2	37371374	2.51796	-602.092	203.118	-2.96425
2	37372615	2.51796	-602.092	203.118	-2.96425
2	37383995	2.51796	-602.092	203.118	-2.96425
2	37457574	2.51796	-602.092	203.118	-2.96425
2	37457635	2.51796	-602.092	203.118	-2.96425
2	37457674	2.51796	-602.092	203.118	-2.96425
2	37457717	2.51796	-602.092	203.118	-2.96425
2	37457876	2.51796	-602.092	203.118	-2.96425
2	37457920	2.51796	-602.092	203.118	-2.96425
2	37458269	2.51796	-602.092	203.118	-2.96425
2	37458307	2.51796	-602.092	203.118	-2.96425
2	37474812	2.51796	-602.092	203.118	-2.96425
2	37474940	2.51796	-602.092	203.118	-2.96425
2	37488871	2.51796	-602.092	203.118	-2.96425
2	37488907	2.51796	-602.092	203.118	-2.96425
2	37490393	2.51796	-602.092	203.118	-2.96425
2	37490451	2.51796	-602.092	203.118	-2.96425
2	37490472	2.51796	-602.092	203.118	-2.96425
2	37490675	2.51796	-602.092	203.118	-2.96425
2	37490691	2.51796	-602.092	203.118	-2.96425
2	37491609	2.51796	-602.092	203.118	-2.96425
2	37497113	2.51796	-602.092	203.118	-2.96425
2	37497238	2.51796	-602.092	203.118	-2.96425
2	37497296	2.51796	-602.092	203.118	-2.96425
2	37501686	2.51796	-602.092	203.118	-2.96425
2	37501704	2.51796	-602.092	203.118	-2.96425
2	37511942	2.51796	-602.092	203.118	-2.96425
2	37513686	2.51796	-602.092	203.118	-2.96425
2	37513827	2.51796	-602.092	203.118	-2.96425
2	37514806	2.51796	-602.092	203.118	-2.96425
2	37514821	2.51796	-602.092	203.118	-2.96425
2	37534396	2.51796	-602.092	203.118	-2.96425
2	37534434	2.51796	-602.092	203.118	-2.96425
2	37534445	2.51796	-602.092	203.118	-2.96425
2	37536404	2.51796	-602.092	203.118	-2.96425
2	37536452	2.51796	-602.092	203.118	-2.96425
2	37537054	2.51796	-602.092	203.118	-2.96425
2	37537395	2.51796	-602.092	203.118	-2.96425
2	37538369	2.51796	-602.092	203.118	-2.96425
2	37538631	2.51796	-602.092	203.118	-2.96425
2	37539023	2.51796	-602.092	203.118	-2.96425
2	37539210	2.51796	-602.092	203.118	-2.96425
2	37539903	2.51796	-602.092	203.118	-2.96425
2	37546391	2.51796	-602.092	203.118	-2.96425
2	37547954	2.51796	-602.092	203.118	-2.96425
2	37548027	2.51796	-602.092	203.118	-2.96425
2	37548046	2.51796	-602.092	203.118	-2.96425
2	37548092	2.51796	-602.092	203.118	-2.96425
2	37548132	2.51796	-602.092	203.118	-2.96425
2	37548161	2.51796	-602.092	203.118	-2.96425
2	37550104	2.51796	-602.092	203.118	-2.96425
2	37550414	2.51796	-602.092	203.118	-2.96425
2	37551730	2.51796	-602.092	203.118	-2.96425
2	37560056	2.51796	-602.092	203.118	-2.96425
2	37574654	2.51796	-602.092	203.118	-2.96425
2	37610195	2.51796	-602.092	203.118	-2.96425
2	37614148	2.51796	-602.092	203.118	-2.96425
2	37626674	2.51796	-602.092	203.118	-2.96425
2	37670900	2.51796	-602.092	203.118	-2.96425
2	37671995	2.51796	-602.092	203.118	-2.96425
2	37679896	2.51796	-602.092	203.118	-2.96425
2	37740067	2.51796	-602.092	203.118	-2.96425
2	37742788	2.51796	-602.092	203.118	-2.96425
2	37742808	2.51796	-602.092	203.118	-2.96425
2	37799034	2.51796	-602.092	203.118	-2.96425
2	37799077	2.51796	-602.092	203.118	-2.96425
2	37799101	2.51796	-602.092	203.118	-2.96425
2	37799116	2.51796	-602.092	203.118	-2.96425
2	37802187	2.51796	-602.092	203.118	-2.96425
2	37806622	2.51796	-602.092	203.118	-2.96425
2	37806958	2.51796	-602.092	203.118	-2.96425
2	37806960	2.51796	-602.092	203.118	-2.96425
2	37807011	2.51796	-602.092	203.118	-2.96425
2	37807056	2.51796	-602.092	203.118	-2.96425
2	37842894	2.51796	-602.092	203.118	-2.96425
2	37844078	2.51796	-602.092	203.118	-2.96425
2	37848972	2.51796	-602.092	203.118	-2.96425
2	38045487	2.51796	-602.092	203.118	-2.96425
2	38046437	2.51796	-602.092	203.118	-2.96425
2	38046461	2.51796	-602.092	203.118	-2.96425
2	38046475	2.51796	-602.092	203.118	-2.96425
2	38051293	2.51796	-602.092	203.118	-2.96425
2	38051481	2.51796	-602.092	203.118	-2.96425
2	38083608	2.51796	-602.092	203.118	-2.96425
2	38101625	2.51796	-602.092	203.118	-2.96425
2	38119323	2.51796	-602.092	203.118	-2.96425
2	38119390	2.51796	-602.092	203.118	-2.96425
2	38120404	2.51796	-602.092	203.118	-2.96425
2	38120419	2.51796	-602.092	203.118	-2.96425
2	38120451	2.51796	-602.092	203.118	-2.96425
2	38122216	2.51796	-602.092	203.118	-2.96425
2	38122230	2.51796	-602.092	203.118	-2.96425
2	38136767	2.51796	-602.092	203.118	-2.96425
2	38139621	2.51796	-602.092	203.118	-2.96425
2	38140544	2.51796	-602.092	203.118	-2.96425
2	38141828	2.51796	-602.092	203.118	-2.96425
2	38142215	2.51796	-602.092	203.118	-2.96425
2	38143029	2.51796	-602.092	203.118	-2.96425
2	38158609	2.51796	-602.092	203.118	-2.96425
2	38161082	2.51796	-602.092	203.118	-2.96425
2	38161184	2.51796	-602.092	203.118	-2.96425
2	38161218	2.51796	-602.092	203.118	-2.96425
2	38161809	2.51796	-602.092	203.118	-2.96425
2	38161996	2.51796	-602.092	203.118	-2.96425
2	38226441	2.51796	-602.092	203.118	-2.96425
2	38234209	2.51796	-602.092	203.118	-2.96425
2	38234252	2.51796	-602.092	203.118	-2.96425
2	38284289	2.51796	-602.092	203.118	-2.96425
2	38323835	2.51796	-602.092	203.118	-2.96425
2	38327186	2.51796	-602.092	203.118	-2.96425
2	38327197	2.51796	-602.092	203.118	-2.96425
2	38329070	2.51796	-602.092	203.118	-2.96425
2	38329085	2.51796	-602.092	203.118	-2.96425
2	38331222	2.51796	-602.092	203.118	-2.96425
2	38408671	2.51796	-602.092	203.118	-2.96425
2	38408795	2.51796	-602.092	203.118	-2.96425
2	38426273	2.51796	-602.092	203.118	-2.96425
2	38427926	2.51796	-602.092	203.118	-2.96425
2	38428187	2.51796	-602.092	203.118	-2.96425
2	38428210	2.51796	-602.092	203.118	-2.96425
2	38431146	2.51796	-602.092	203.118	-2.96425
2	38451582	2.51796	-602.092	203.118	-2.96425
2	38451584	2.51796	-602.092	203.118	-2.96425
2	38467032	2.51796	-602.092	203.118	-2.96425
2	38524440	2.51796	-602.092	203.118	-2.96425
2	38524476	2.51796	-602.092	203.118	-2.96425
2	38524487	2.51796	-602.092	203.118	-2.96425
2	38524523	2.51796	-602.092	203.118	-2.96425
2	38557361	2.51796	-602.092	203.118	-2.96425
2	38557379	2.51796	-602.092	203.118	-2.96425
2	38557412	2.51796	-602.092	203.118	-2.96425
2	38569160	2.51796	-602.092	203.118	-2.96425
2	38570461	2.51796	-602.092	203.118	-2.96425
2	38570498	2.51796	-602.092	203.118	-2.96425
2	38570506	2.51796	-602.092	203.118	-2.96425
2	38614429	2.51796	-602.092	203.118	-2.96425
2	38614432	2.51796	-602.092	203.118	-2.96425
2	38614694	2.51796	-602.092	203.118	-2.96425
2	38615052	2.51796	-602.092	203.118	-2.96425
2	38677380	2.51796	-602.092	203.118	-2.96425
2	38677475	2.51796	-602.092	203.118	-2.96425
2	38722162	2.51796	-602.092	203.118	-2.96425
2	38722206	2.51796	-602.092	203.118	-2.96425
2	38722235	2.51796	-602.092	203.118	-2.96425
2	38722391	2.51796	-602.092	203.118	-2.96425
2	38730165	2.51796	-602.092	203.118	-2.96425
2	38730842	2.51796	-602.092	203.118	-2.96425
2	38731822	2.51796	-602.092	203.118	-2.96425
2	38757356	2.51796	-602.092	203.118	-2.96425
2	38785142	2.51796	-602.092	203.118	-2.96425
2	38785150	2.51796	-602.092	203.118	-2.96425
2	38786663	2.51796	-602.092	203.118	-2.96425
2	38806826	2.51796	-602.092	203.118	-2.96425
2	38806859	2.51796	-602.092	203.118	-2.96425
2	38807572	2.51796	-602.092	203.118	-2.96425
2	38807621	2.51796	-602.092	203.118	-2.96425
2	38812902	2.51796	-602.092	203.118	-2.96425
2	38812906	2.51796	-602.092	203.118	-2.96425
2	38812974	2.51796	-602.092	203.118	-2.96425
2	38815211	2.51796	-602.092	203.118	-2.96425
2	38855512	2.51796	-602.092	203.118	-2.96425
2	38855528	2.51796	-602.092	203.118	-2.96425
2	38855530	2.51796	-602.092	203.118	-2.96425
2	38855606	2.51796	-602.092	203.118	-2.96425
2	38856044	2.51796	-602.092	203.118	-2.96425
2	38856436	2.51796	-602.092	203.118	-2.96425
2	38856458	2.51796	-602.092	203.118	-2.96425
2	38856690	2.51796	-602.092	203.118	-2.96425
2	38856761	2.51796	-602.092	203.118	-2.96425
2	38857023	2.51796	-602.092	203.118	-2.96425
2	38857084	2.51796	-602.092	203.118	-2.96425
2	38860133	2.51796	-602.092	203.118	-2.96425
2	38861509	2.51796	-602.092	203.118	-2.96425
2	38861880	2.51796	-602.092	203.118	-2.96425
2	38862674	2.51796	-602.092	203.118	-2.96425
2	38864395	2.51796	-602.092	203.118	-2.96425
2	38864920	2.51796	-602.092	203.118	-2.96425
2	38865758	2.51796	-602.092	203.118	-2.96425
2	38866008	2.51796	-602.092	203.118	-2.96425
2	38866098	2.51796	-602.092	203.118	-2.96425
2	38866137	2.51796	-602.092	203.118	-2.96425
2	38868254	2.51796	-602.092	203.118	-2.96425
2	38868934	2.51796	-602.092	203.118	-2.96425
2	38868951	2.51796	-602.092	203.118	-2.96425
2	38868959	2.51796	-602.092	203.118	-2.96425
2	38868990	2.51796	-602.092	203.118	-2.96425
2	38870048	2.51796	-602.092	203.118	-2.96425
2	38870049	2.51796	-602.092	203.118	-2.96425
2	38870318	2.51796	-602.092	203.118	-2.96425
2	38870696	2.51796	-602.092	203.118	-2.96425
2	38870718	2.51796	-602.092	203.118	-2.96425
2	38870814	2.51796	-602.092	203.118	-2.96425
2	38870826	2.51796	-602.092	203.118	-2.96425
2	38871803	2.51796	-602.092	203.118	-2.96425
2	38871869	2.51796	-602.092	203.118	-2.96425
2	38871876	2.51796	-602.092	203.118	-2.96425
2	38873322	2.51796	-602.092	203.118	-2.96425
2	38873502	2.51796	-602.092	203.118	-2.96425
2	38873686	2.51796	-602.092	203.118	-2.96425
2	38873723	2.51796	-602.092	203.118	-2.96425
2	38873861	2.51796	-602.092	203.118	-2.96425
2	38873865	2.51796	-602.092	203.118	-2.96425
2	38874175	2.51796	-602.092	203.118	-2.96425
2	38874732	2.51796	-602.092	203.118	-2.96425
2	38874930	2.51796	-602.092	203.118	-2.96425
2	38874949	2.51796	-602.092	203.118	-2.96425
2	38877063	2.51796	-602.092	203.118	-2.96425
2	38877077	2.51796	-602.092	203.118	-2.96425
2	38877454	2.51796	-602.092	203.118	-2.96425
2	38877526	2.51796	-602.092	203.118	-2.96425
2	38885940	2.51796	-602.092	203.118	-2.96425
2	38891390	2.51796	-602.092	203.118	-2.96425
2	38891948	2.51796	-602.092	203.118	-2.96425
2	38891969	2.51796	-602.092	203.118	-2.96425
2	38891986	2.51796	-602.092	203.118	-2.96425
2	38894760	2.51796	-602.092	203.118	-2.96425
2	38894792	2.51796	-602.092	203.118	-2.96425
2	38894944	2.51796	-602.092	203.118	-2.96425
2	38897361	2.51796	-602.092	203.118	-2.96425
2	38897615	2.51796	-602.092	203.118	-2.96425
2	38898671	2.51796	-602.092	203.118	-2.96425
2	38899191	2.51796	-602.092	203.118	-2.96425
2	38899427	2.51796	-602.092	203.118	-2.96425
2	38900321	2.51796	-602.092	203.118	-2.96425
2	38901373	2.51796	-602.092	203.118	-2.96425
2	38902502	2.51796	-602.092	203.118	-2.96425
2	38902531	2.51796	-602.092	203.118	-2.96425
2	38902886	2.51796	-602.092	203.118	-2.96425
2	39039624	2.51796	-602.092	203.118	-2.96425
2	39039662	2.51796	-602.092	203.118	-2.96425
2	39040028	2.51796	-602.092	203.118	-2.96425
2	39086642	2.51796	-602.092	203.118	-2.96425
2	39109133	2.51796	-602.092	203.118	-2.96425
2	39111068	2.51796	-602.092	203.118	-2.96425
2	39125549	2.51796	-602.092	203.118	-2.96425
2	39153425	2.51796	-602.092	203.118	-2.96425
2	39155912	2.51796	-602.092	203.118	-2.96425
2	39155951	2.51796	-602.092	203.118	-2.96425
2	39206188	2.51796	-602.092	203.118	-2.96425
2	39208799	2.51796	-602.092	203.118	-2.96425
2	39217195	2.51796	-602.092	203.118	-2.96425
2	39217351	2.51796	-602.092	203.118	-2.96425
2	39217694	2.51796	-602.092	203.118	-2.96425
2	39224717	2.51796	-602.092	203.118	-2.96425
2	39227995	2.51796	-602.092	203.118	-2.96425
2	39229417	2.51796	-602.092	203.118	-2.96425
2	39229541	2.51796	-602.092	203.118	-2.96425
2	39231407	2.51796	-602.092	203.118	-2.96425
2	39231629	2.51796	-602.092	203.118	-2.96425
2	39231703	2.51796	-602.092	203.118	-2.96425
2	39241414	2.51796	-602.092	203.118	-2.96425
2	39241508	2.51796	-602.092	203.118	-2.96425
2	39242228	2.51796	-602.092	203.118	-2.96425
2	39251808	2.51796	-602.092	203.118	-2.96425
2	39251843	2.51796	-602.092	203.118	-2.96425
2	39253669	2.51796	-602.092	203.118	-2.96425
2	39254760	2.51796	-602.092	203.118	-2.96425
2	39255659	2.51796	-602.092	203.118	-2.96425
2	39257646	2.51796	-602.092	203.118	-2.96425
2	39257666	2.51796	-602.092	203.118	-2.96425
2	39257928	2.51796	-602.092	203.118	-2.96425
2	39270877	2.51796	-602.092	203.118	-2.96425
2	39276725	2.51796	-602.092	203.118	-2.96425
2	39276773	2.51796	-602.092	203.118	-2.96425
2	39280387	2.51796	-602.092	203.118	-2.96425
2	39283547	2.51796	-602.092	203.118	-2.96425
2	39284033	2.51796	-602.092	203.118	-2.96425
2	39284055	2.51796	-602.092	203.118	-2.96425
2	39290490	2.51796	-602.092	203.118	-2.96425
2	39291081	2.51796	-602.092	203.118	-2.96425
2	39291246	2.51796	-602.092	203.118	-2.96425
2	39292042	2.51796	-602.092	203.118	-2.96425
2	39295483	2.51796	-602.092	203.118	-2.96425
2	39310292	2.51796	-602.092	203.118	-2.96425
2	39322712	2.51796	-602.092	203.118	-2.96425
2	39325246	2.51796	-602.092	203.118	-2.96425
2	39325259	2.51796	-602.092	203.118	-2.96425
2	39325265	2.51796	-602.092	203.118	-2.96425
2	39326390	2.51796	-602.092	203.118	-2.96425
2	39328176	2.51796	-602.092	203.118	-2.96425
2	39332030	2.51796	-602.092	203.118	-2.96425
2	39332142	2.51796	-602.092	203.118	-2.96425
2	39332860	2.51796	-602.092	203.118	-2.96425
2	39333183	2.51796	-602.092	203.118	-2.96425
2	39335528	2.51796	-602.092	203.118	-2.96425
2	39335629	2.51796	-602.092	203.118	-2.96425
2	39346144	2.51796	-602.092	203.118	-2.96425
2	39346188	2.51796	-602.092	203.118	-2.96425
2	39346192	2.51796	-602.092	203.118	-2.96425
2	39350177	2.51796	-602.092	203.118	-2.96425
2	39366609	2.51796	-602.092	203.118	-2.96425
2	39373186	2.51796	-602.092	203.118	-2.96425
2	39374024	2.51796	-602.092	203.118	-2.96425
2	39386976	2.51796	-602.092	203.118	-2.96425
2	39387059	2.51796	-602.092	203.118	-2.96425
2	39388219	2.51796	-602.092	203.118	-2.96425
2	39388595	2.51796	-602.092	203.118	-2.96425
2	39389514	2.51796	-602.092	203.118	-2.96425
2	39393902	2.51796	-602.092	203.118	-2.96425
2	39395227	2.51796	-602.092	203.118	-2.96425
2	39400072	2.51796	-602.092	203.118	-2.96425
2	39400114	2.51796	-602.092	203.118	-2.96425
2	39406344	2.51796	-602.092	203.118	-2.96425
2	39409330	2.51796	-602.092	203.118	-2.96425
2	39409443	2.51796	-602.092	203.118	-2.96425
2	39409467	2.51796	-602.092	203.118	-2.96425
2	39448402	2.51796	-602.092	203.118	-2.96425
2	39455519	2.51796	-602.092	203.118	-2.96425
2	39482301	2.51796	-602.092	203.118	-2.96425
2	39568267	2.51796	-602.092	203.118	-2.96425
2	39568573	2.51796	-602.092	203.118	-2.96425
2	39568628	2.51796	-602.092	203.118	-2.96425
2	39568812	2.51796	-602.092	203.118	-2.96425
2	39568817	2.51796	-602.092	203.118	-2.96425
2	39569338	2.51796	-602.092	203.118	-2.96425
2	39569883	2.51796	-602.092	203.118	-2.96425
2	39569886	2.51796	-602.092	203.118	-2.96425
2	39569895	2.51796	-602.092	203.118	-2.96425
2	39569940	2.51796	-602.092	203.118	-2.96425
2	39570044	2.51796	-602.092	203.118	-2.96425
2	39570410	2.51796	-602.092	203.118	-2.96425
2	39570455	2.51796	-602.092	203.118	-2.96425
2	39570472	2.51796	-602.092	203.118	-2.96425
2	39570499	2.51796	-602.092	203.118	-2.96425
2	39570501	2.51796	-602.092	203.118	-2.96425
2	39570613	2.51796	-602.092	203.118	-2.96425
2	39570614	2.51796	-602.092	203.118	-2.96425
2	39570619	2.51796	-602.092	203.118	-2.96425
2	39570690	2.51796	-602.092	203.118	-2.96425
2	39570725	2.51796	-602.092	203.118	-2.96425
2	39573211	2.51796	-602.092	203.118	-2.96425
2	39573276	2.51796	-602.092	203.118	-2.96425
2	39573346	2.51796	-602.092	203.118	-2.96425
2	39573349	2.51796	-602.092	203.118	-2.96425
2	39573354	2.51796	-602.092	203.118	-2.96425
2	39573357	2.51796	-602.092	203.118	-2.96425
2	39573373	2.51796	-602.092	203.118	-2.96425
2	39573867	2.51796	-602.092	203.118	-2.96425
2	39574225	2.51796	-602.092	203.118	-2.96425
2	39574341	2.51796	-602.092	203.118	-2.96425
2	39574419	2.51796	-602.092	203.118	-2.96425
2	39574504	2.51796	-602.092	203.118	-2.96425
2	39588827	2.51796	-602.092	203.118	-2.96425
2	39588831	2.51796	-602.092	203.118	-2.96425
2	39590129	2.51796	-602.092	203.118	-2.96425
2	39601495	2.51796	-602.092	203.118	-2.96425
2	39601496	2.51796	-602.092	203.118	-2.96425
2	39601569	2.51796	-602.092	203.118	-2.96425
2	39602778	2.51796	-602.092	203.118	-2.96425
2	39602788	2.51796	-602.092	203.118	-2.96425
2	39606328	2.51796	-602.092	203.118	-2.96425
2	39609071	2.51796	-602.092	203.118	-2.96425
2	39611657	2.51796	-602.092	203.118	-2.96425
2	39612240	2.51796	-602.092	203.118	-2.96425
2	39615202	2.51796	-602.092	203.118	-2.96425
2	39615237	2.51796	-602.092	203.118	-2.96425
2	39616778	2.51796	-602.092	203.118	-2.96425
2	39617470	2.51796	-602.092	203.118	-2.96425
2	39633246	2.51796	-602.092	203.118	-2.96425
2	39633448	2.51796	-602.092	203.118	-2.96425
2	39633627	2.51796	-602.092	203.118	-2.96425
2	39645973	2.51796	-602.092	203.118	-2.96425
2	39646043	2.51796	-602.092	203.118	-2.96425
2	39646514	2.51796	-602.092	203.118	-2.96425
2	39646526	2.51796	-602.092	203.118	-2.96425
2	39650393	2.51796	-602.092	203.118	-2.96425
2	39650467	2.51796	-602.092	203.118	-2.96425
2	39653730	2.51796	-602.092	203.118	-2.96425
2	39654537	2.51796	-602.092	203.118	-2.96425
2	39654546	2.51796	-602.092	203.118	-2.96425
2	39654550	2.51796	-602.092	203.118	-2.96425
2	39654566	2.51796	-602.092	203.118	-2.96425
2	39665298	2.51796	-602.092	203.118	-2.96425
2	39665484	2.51796	-602.092	203.118	-2.96425
2	39688703	2.51796	-602.092	203.118	-2.96425
2	39692149	2.51796	-602.092	203.118	-2.96425
2	39706371	2.51796	-602.092	203.118	-2.96425
2	39707314	2.51796	-602.092	203.118	-2.96425
2	39708226	2.51796	-602.092	203.118	-2.96425
2	39708553	2.51796	-602.092	203.118	-2.96425
2	39708655	2.51796	-602.092	203.118	-2.96425
2	39710425	2.51796	-602.092	203.118	-2.96425
2	39710767	2.51796	-602.092	203.118	-2.96425
2	39711817	2.51796	-602.092	203.118	-2.96425
2	39711981	2.51796	-602.092	203.118	-2.96425
2	39712615	2.51796	-602.092	203.118	-2.96425
2	39712644	2.51796	-602.092	203.118	-2.96425
2	39712667	2.51796	-602.092	203.118	-2.96425
2	39712755	2.51796	-602.092	203.118	-2.96425
2	39713585	2.51796	-602.092	203.118	-2.96425
2	39715056	2.51796	-602.092	203.118	-2.96425
2	39718488	2.51796	-602.092	203.118	-2.96425
2	39718548	2.51796	-602.092	203.118	-2.96425
2	39719147	2.51796	-602.092	203.118	-2.96425
2	39719148	2.51796	-602.092	203.118	-2.96425
2	39727590	2.51796	-602.092	203.118	-2.96425
2	39731031	2.51796	-602.092	203.118	-2.96425
2	39733891	2.51796	-602.092	203.118	-2.96425
2	39733911	2.51796	-602.092	203.118	-2.96425
2	39744642	2.51796	-602.092	203.118	-2.96425
2	39744702	2.51796	-602.092	203.118	-2.96425
2	39745984	2.51796	-602.092	203.118	-2.96425
2	39748665	2.51796	-602.092	203.118	-2.96425
2	39751151	2.51796	-602.092	203.118	-2.96425
2	39753959	2.51796	-602.092	203.118	-2.96425
2	39770012	2.51796	-602.092	203.118	-2.96425
2	39770933	2.51796	-602.092	203.118	-2.96425
2	39774580	2.51796	-602.092	203.118	-2.96425
2	39775689	2.51796	-602.092	203.118	-2.96425
2	39777106	2.51796	-602.092	203.118	-2.96425
2	39777132	2.51796	-602.092	203.118	-2.96425
2	39777171	2.51796	-602.092	203.118	-2.96425
2	39777265	2.51796	-602.092	203.118	-2.96425
2	39778160	2.51796	-602.092	203.118	-2.96425
2	39782223	2.51796	-602.092	203.118	-2.96425
2	39782324	2.51796	-602.092	203.118	-2.96425
2	39782337	2.51796	-602.092	203.118	-2.96425
2	39782424	2.51796	-602.092	203.118	-2.96425
2	39782713	2.51796	-602.092	203.118	-2.96425
2	39782802	2.51796	-602.092	203.118	-2.96425
2	39784381	2.51796	-602.092	203.118	-2.96425
2	39784560	2.51796	-602.092	203.118	-2.96425
2	39784798	2.51796	-602.092	203.118	-2.96425
2	39785019	2.51796	-602.092	203.118	-2.96425
2	39785112	2.51796	-602.092	203.118	-2.96425
2	39785184	2.51796	-602.092	203.118	-2.96425
2	39785248	2.51796	-602.092	203.118	-2.96425
2	39788559	2.51796	-602.092	203.118	-2.96425
2	39788649	2.51796	-602.092	203.118	-2.96425
2	39788957	2.51796	-602.092	203.118	-2.96425
2	39789150	2.51796	-602.092	203.118	-2.96425
2	39789706	2.51796	-602.092	203.118	-2.96425
2	39790043	2.51796	-602.092	203.118	-2.96425
2	39792001	2.51796	-602.092	203.118	-2.96425
2	39792070	2.51796	-602.092	203.118	-2.96425
2	39792258	2.51796	-602.092	203.118	-2.96425
2	39792328	2.51796	-602.092	203.118	-2.96425
2	39792383	2.51796	-602.092	203.118	-2.96425
2	39792568	2.51796	-602.092	203.118	-2.96425
2	39793097	2.51796	-602.092	203.118	-2.96425
2	39793125	2.51796	-602.092	203.118	-2.96425
2	39793307	2.51796	-602.092	203.118	-2.96425
2	39803962	2.51796	-602.092	203.118	-2.96425
2	39805068	2.51796	-602.092	203.118	-2.96425
2	39805105	2.51796	-602.092	203.118	-2.96425
2	39807785	2.51796	-602.092	203.118	-2.96425
2	39808124	2.51796	-602.092	203.118	-2.96425
2	39809851	2.51796	-602.092	203.118	-2.96425
2	39811170	2.51796	-602.092	203.118	-2.96425
2	39815768	2.51796	-602.092	203.118	-2.96425
2	39821177	2.51796	-602.092	203.118	-2.96425
2	39823812	2.51796	-602.092	203.118	-2.96425
2	39828575	2.51796	-602.092	203.118	-2.96425
2	39828592	2.51796	-602.092	203.118	-2.96425
2	39829233	2.51796	-602.092	203.118	-2.96425
2	39840516	2.51796	-602.092	203.118	-2.96425
2	26327829	2.51723	-856.818	289.101	-2.96374
2	16353989	2.51688	574.506	193.862	2.96349
2	22148765	2.51637	-525.698	177.413	-2.96313
2	10522072	2.51632	-504.499	170.261	-2.96309
2	10590575	2.51632	-504.499	170.261	-2.96309
2	10741757	2.51632	-504.499	170.261	-2.96309
2	11004434	2.51632	-504.499	170.261	-2.96309
2	38743470	2.51527	-737.968	249.116	-2.96235
2	38743473	2.51527	-737.968	249.116	-2.96235
2	30463479	2.51438	-778.925	262.998	-2.96172
2	30463553	2.51438	-778.925	262.998	-2.96172
2	30463859	2.51438	-778.925	262.998	-2.96172
2	30464375	2.51438	-778.925	262.998	-2.96172
2	30464913	2.51438	-778.925	262.998	-2.96172
2	30464968	2.51438	-778.925	262.998	-2.96172
2	30465052	2.51438	-778.925	262.998	-2.96172
2	30465239	2.51438	-778.925	262.998	-2.96172
2	30465306	2.51438	-778.925	262.998	-2.96172
2	30504984	2.51438	-778.925	262.998	-2.96172
2	30514782	2.51438	-778.925	262.998	-2.96172
2	30515064	2.51438	-778.925	262.998	-2.96172
2	30516019	2.51438	-778.925	262.998	-2.96172
2	27531487	2.51327	-795.11	268.534	-2.96093
2	9018935	2.51306	-551.418	186.241	-2.96078
2	36780322	2.51285	-615.892	208.027	-2.96063
2	36780340	2.51285	-615.892	208.027	-2.96063
2	36780379	2.51285	-615.892	208.027	-2.96063
2	36780394	2.51285	-615.892	208.027	-2.96063
2	36781896	2.51285	-615.892	208.027	-2.96063
2	36834950	2.51285	-615.892	208.027	-2.96063
2	36994858	2.51285	-615.892	208.027	-2.96063
2	36994890	2.51285	-615.892	208.027	-2.96063
2	39653911	2.51285	-615.892	208.027	-2.96063
2	39710328	2.51285	-615.892	208.027	-2.96063
2	39822566	2.51285	-615.892	208.027	-2.96063
2	36996666	2.5113	-628.039	212.208	-2.95954
2	37551774	2.5113	-628.039	212.208	-2.95954
2	38368462	2.5113	-628.039	212.208	-2.95954
2	38877448	2.5113	-628.039	212.208	-2.95954
2	39386488	2.5113	-628.039	212.208	-2.95954
2	30239480	2.50982	-871.617	294.616	-2.95848
2	34433654	2.50982	-871.617	294.616	-2.95848
2	14228030	2.50977	617.414	208.695	2.95845
2	22227309	2.50912	-582.623	196.966	-2.95798
2	186292248	2.50855	-495.086	167.396	-2.95758
2	35070061	2.50813	499.485	168.9	2.95728
2	9121937	2.50653	-808.905	273.635	-2.95615
2	46876798	2.50511	-516.169	174.668	-2.95514
2	46876807	2.50511	-516.169	174.668	-2.95514
2	176038314	2.50383	-463.787	156.991	-2.95423
2	34864968	2.50288	-869.41	294.361	-2.95355
2	39915022	2.50039	-633.788	214.713	-2.95178
2	39915040	2.50039	-633.788	214.713	-2.95178
2	48832454	2.49997	-596.32	202.04	-2.95149
2	48832462	2.49997	-596.32	202.04	-2.95149
2	48846236	2.49997	-596.32	202.04	-2.95149
2	8611731	2.49973	552.599	187.238	2.95132
2	9119184	2.49943	727.525	246.527	2.9511
2	13284131	2.49943	727.525	246.527	2.9511
2	13401707	2.49943	727.525	246.527	2.9511
2	13403429	2.49943	727.525	246.527	2.9511
2	13404048	2.49943	727.525	246.527	2.9511
2	13416294	2.49943	727.525	246.527	2.9511
2	13416347	2.49943	727.525	246.527	2.9511
2	13419746	2.49943	727.525	246.527	2.9511
2	13420130	2.49943	727.525	246.527	2.9511
2	13421209	2.49943	727.525	246.527	2.9511
2	13431607	2.49943	727.525	246.527	2.9511
2	13433053	2.49943	727.525	246.527	2.9511
2	13448502	2.49943	727.525	246.527	2.9511
2	13622307	2.49943	727.525	246.527	2.9511
2	43444156	2.49873	-470.071	159.313	-2.9506
2	11161897	2.49855	-469.041	158.971	-2.95048
2	11161924	2.49855	-469.041	158.971	-2.95048
2	18356283	2.49844	504.661	171.049	2.9504
2	36995929	2.49822	-610.967	207.09	-2.95024
2	10210411	2.49805	-780.108	264.433	-2.95012
2	37448131	2.49796	-604.375	204.869	-2.95006
2	36805627	2.49778	-593.756	201.278	-2.94993
2	37384233	2.49778	-593.756	201.278	-2.94993
2	37548253	2.49778	-593.756	201.278	-2.94993
2	37548272	2.49778	-593.756	201.278	-2.94993
2	37548491	2.49778	-593.756	201.278	-2.94993
2	38282952	2.49778	-593.756	201.278	-2.94993
2	38282996	2.49778	-593.756	201.278	-2.94993
2	38283013	2.49778	-593.756	201.278	-2.94993
2	38283076	2.49778	-593.756	201.278	-2.94993
2	38332488	2.49778	-593.756	201.278	-2.94993
2	39153448	2.49778	-593.756	201.278	-2.94993
2	39227461	2.49778	-593.756	201.278	-2.94993
2	39293031	2.49778	-593.756	201.278	-2.94993
2	39324942	2.49778	-593.756	201.278	-2.94993
2	39809412	2.49778	-593.756	201.278	-2.94993
2	44019928	2.49763	-457.478	155.087	-2.94982
2	44106407	2.49746	-452.696	153.472	-2.9497
2	44870906	2.49735	-469.517	159.179	-2.94962
2	39646378	2.49427	-619.46	210.17	-2.94743
2	15973853	2.4938	538.693	182.788	2.94709
2	10388066	2.49315	-776.814	263.628	-2.94663
2	2666869	2.49305	728.892	247.371	2.94656
2	36795482	2.49138	-651.994	221.363	-2.94537
2	43824219	2.49078	-456.19	154.906	-2.94495
2	44002188	2.49078	-456.19	154.906	-2.94495
2	44289408	2.49078	-456.19	154.906	-2.94495
2	44291280	2.49078	-456.19	154.906	-2.94495
2	44291295	2.49078	-456.19	154.906	-2.94495
2	44291315	2.49078	-456.19	154.906	-2.94495
2	44291441	2.49078	-456.19	154.906	-2.94495
2	44296332	2.49078	-456.19	154.906	-2.94495
2	44297250	2.49078	-456.19	154.906	-2.94495
2	44297466	2.49078	-456.19	154.906	-2.94495
2	44298302	2.49078	-456.19	154.906	-2.94495
2	44312810	2.49078	-456.19	154.906	-2.94495
2	44312923	2.49078	-456.19	154.906	-2.94495
2	44337661	2.49078	-456.19	154.906	-2.94495
2	44337952	2.49078	-456.19	154.906	-2.94495
2	44339352	2.49078	-456.19	154.906	-2.94495
2	44339385	2.49078	-456.19	154.906	-2.94495
2	44373195	2.49078	-456.19	154.906	-2.94495
2	44374330	2.49078	-456.19	154.906	-2.94495
2	44375281	2.49078	-456.19	154.906	-2.94495
2	44375873	2.49078	-456.19	154.906	-2.94495
2	44433808	2.49078	-456.19	154.906	-2.94495
2	44433964	2.49078	-456.19	154.906	-2.94495
2	44467617	2.49078	-456.19	154.906	-2.94495
2	44467865	2.49078	-456.19	154.906	-2.94495
2	44469275	2.49078	-456.19	154.906	-2.94495
2	44469468	2.49078	-456.19	154.906	-2.94495
2	44469670	2.49078	-456.19	154.906	-2.94495
2	44473117	2.49078	-456.19	154.906	-2.94495
2	44473251	2.49078	-456.19	154.906	-2.94495
2	44473374	2.49078	-456.19	154.906	-2.94495
2	44473533	2.49078	-456.19	154.906	-2.94495
2	44476969	2.49078	-456.19	154.906	-2.94495
2	44477131	2.49078	-456.19	154.906	-2.94495
2	44477270	2.49078	-456.19	154.906	-2.94495
2	44477323	2.49078	-456.19	154.906	-2.94495
2	44477363	2.49078	-456.19	154.906	-2.94495
2	44477481	2.49078	-456.19	154.906	-2.94495
2	44490814	2.49078	-456.19	154.906	-2.94495
2	44491000	2.49078	-456.19	154.906	-2.94495
2	44491019	2.49078	-456.19	154.906	-2.94495
2	44491036	2.49078	-456.19	154.906	-2.94495
2	44491050	2.49078	-456.19	154.906	-2.94495
2	44491064	2.49078	-456.19	154.906	-2.94495
2	44491139	2.49078	-456.19	154.906	-2.94495
2	44491391	2.49078	-456.19	154.906	-2.94495
2	44491415	2.49078	-456.19	154.906	-2.94495
2	44491458	2.49078	-456.19	154.906	-2.94495
2	44491475	2.49078	-456.19	154.906	-2.94495
2	44491933	2.49078	-456.19	154.906	-2.94495
2	44491989	2.49078	-456.19	154.906	-2.94495
2	44724392	2.49078	-456.19	154.906	-2.94495
2	44741456	2.49078	-456.19	154.906	-2.94495
2	44765037	2.49078	-456.19	154.906	-2.94495
2	44765479	2.49078	-456.19	154.906	-2.94495
2	44755263	2.48802	-491.011	166.842	-2.94298
2	44755379	2.48802	-491.011	166.842	-2.94298
2	49610129	2.48781	-727.108	247.078	-2.94283
2	10644029	2.48735	-507.262	172.392	-2.9425
2	10840613	2.48636	-496.245	168.688	-2.94179
2	36996084	2.48505	-590.39	200.755	-2.94086
2	201540687	2.48468	-670.253	227.931	-2.94059
2	44741796	2.48439	-500.359	170.168	-2.94039
2	39089206	2.48399	-641.602	218.224	-2.94011
2	44801105	2.48031	-492.256	167.578	-2.93748
2	176184558	2.4802	-492.75	167.751	-2.9374
2	38803625	2.4792	-617.242	210.183	-2.93668
2	214647829	2.4789	-598.012	203.65	-2.93647
2	16338962	2.4787	582.759	198.465	2.93633
2	18455095	2.4786	-797.341	271.55	-2.93626
2	176211105	2.4777	-479.735	163.419	-2.93562
2	28066634	2.47706	-673.244	229.373	-2.93515
2	16033939	2.47684	493.652	168.195	2.935
2	21562638	2.47673	-718.929	244.957	-2.93492
2	44470003	2.47593	-476.747	162.471	-2.93435
2	44472080	2.47593	-476.747	162.471	-2.93435
2	44472565	2.47593	-476.747	162.471	-2.93435
2	44476592	2.47593	-476.747	162.471	-2.93435
2	44477293	2.47593	-476.747	162.471	-2.93435
2	44491228	2.47593	-476.747	162.471	-2.93435
2	44491553	2.47593	-476.747	162.471	-2.93435
2	44492158	2.47593	-476.747	162.471	-2.93435
2	44517325	2.47593	-476.747	162.471	-2.93435
2	44579090	2.47593	-476.747	162.471	-2.93435
2	44724031	2.47593	-476.747	162.471	-2.93435
2	44724204	2.47593	-476.747	162.471	-2.93435
2	44740970	2.47593	-476.747	162.471	-2.93435
2	44741466	2.47593	-476.747	162.471	-2.93435
2	44741997	2.47593	-476.747	162.471	-2.93435
2	44754806	2.47593	-476.747	162.471	-2.93435
2	44757056	2.47593	-476.747	162.471	-2.93435
2	44757225	2.47593	-476.747	162.471	-2.93435
2	44762013	2.47593	-476.747	162.471	-2.93435
2	39217487	2.47569	-593.438	202.25	-2.93418
2	39224134	2.47448	-602.682	205.461	-2.93331
2	27847688	2.47447	-823.389	280.703	-2.93331
2	27847710	2.47447	-823.389	280.703	-2.93331
2	36772474	2.4738	-610.015	207.995	-2.93283
2	36772556	2.4738	-610.015	207.995	-2.93283
2	36849397	2.4738	-610.015	207.995	-2.93283
2	37015038	2.4738	-610.015	207.995	-2.93283
2	37081522	2.4738	-610.015	207.995	-2.93283
2	37114880	2.4738	-610.015	207.995	-2.93283
2	37143322	2.4738	-610.015	207.995	-2.93283
2	37535626	2.4738	-610.015	207.995	-2.93283
2	37537776	2.4738	-610.015	207.995	-2.93283
2	38523472	2.4738	-610.015	207.995	-2.93283
2	38524375	2.4738	-610.015	207.995	-2.93283
2	38642997	2.4738	-610.015	207.995	-2.93283
2	38643050	2.4738	-610.015	207.995	-2.93283
2	38861613	2.4738	-610.015	207.995	-2.93283
2	38861648	2.4738	-610.015	207.995	-2.93283
2	39133424	2.4738	-610.015	207.995	-2.93283
2	39133429	2.4738	-610.015	207.995	-2.93283
2	39229398	2.4738	-610.015	207.995	-2.93283
2	39406326	2.4738	-610.015	207.995	-2.93283
2	39406331	2.4738	-610.015	207.995	-2.93283
2	39633152	2.4738	-610.015	207.995	-2.93283
2	39741982	2.4738	-610.015	207.995	-2.93283
2	7121048	2.47283	-632.088	215.573	-2.93213
2	37057417	2.47272	-606.106	206.717	-2.93206
2	37534989	2.47272	-606.106	206.717	-2.93206
2	39390313	2.47272	-606.106	206.717	-2.93206
2	39732373	2.47272	-606.106	206.717	-2.93206
2	18377830	2.47228	490.953	167.461	2.93174
2	44168249	2.47177	-614.677	209.689	-2.93137
2	98460	2.46986	-654.749	223.463	-2.93001
2	36780624	2.46719	-600.103	204.946	-2.9281
2	10215702	2.46649	-676.25	230.991	-2.9276
2	11532503	2.46595	-560.638	191.527	-2.92721
2	10831457	2.46594	-608.861	208.001	-2.9272
2	10413731	2.46452	-501.162	171.268	-2.92619
2	6963035	2.46376	-597.995	204.398	-2.92564
2	7130094	2.46376	-597.995	204.398	-2.92564
2	36973452	2.46317	-802.535	274.35	-2.92522
2	110099412	2.46295	596.083	203.785	2.92506
2	29854844	2.46236	-616.968	210.956	-2.92464
2	22384350	2.46198	-509.268	174.146	-2.92437
2	54408063	2.46131	925.954	316.687	2.92388
2	44681129	2.46077	-592.898	202.804	-2.9235
2	39652298	2.46017	-593.777	203.135	-2.92307
2	44049507	2.46002	-506.661	173.338	-2.92296
2	44105760	2.46002	-506.661	173.338	-2.92296
2	44802656	2.46002	-506.661	173.338	-2.92296
2	193420082	2.45856	-599.796	205.275	-2.92191
2	193481039	2.45856	-599.796	205.275	-2.92191
2	20025282	2.45777	-562.273	192.47	-2.92134
2	30621856	2.45737	-846.448	289.774	-2.92106
2	10893494	2.45603	589.101	201.74	2.9201
2	30461740	2.455	-736.958	252.438	-2.91936
2	3353935	2.45307	-711.083	243.691	-2.91797
2	3353981	2.45307	-711.083	243.691	-2.91797
2	3354064	2.45307	-711.083	243.691	-2.91797
2	2778563	2.45283	435.403	149.223	2.9178
2	10578497	2.45275	-501.232	171.787	-2.91774
2	10583381	2.45275	-501.232	171.787	-2.91774
2	10644865	2.45275	-501.232	171.787	-2.91774
2	46887639	2.45132	-482.087	165.284	-2.91672
2	2487148	2.45011	626.974	215.023	2.91585
2	2487162	2.45011	626.974	215.023	2.91585
2	29221192	2.45001	-673.013	230.818	-2.91577
2	11317109	2.44843	-463.034	158.865	-2.91464
2	107678768	2.44444	-648.276	222.64	-2.91177
2	44107842	2.44436	-485.937	166.89	-2.91171
2	28402903	2.44167	-599.015	205.863	-2.90978
2	28061973	2.44099	-675.734	232.267	-2.90929
2	9166978	2.44019	689.431	237.022	2.90872
2	7614054	2.43989	-890.944	306.325	-2.9085
2	7615051	2.43989	-890.944	306.325	-2.9085
2	7616184	2.43989	-890.944	306.325	-2.9085
2	7616622	2.43989	-890.944	306.325	-2.9085
2	7616635	2.43989	-890.944	306.325	-2.9085
2	7616770	2.43989	-890.944	306.325	-2.9085
2	7616801	2.43989	-890.944	306.325	-2.9085
2	7617394	2.43989	-890.944	306.325	-2.9085
2	7617450	2.43989	-890.944	306.325	-2.9085
2	7618078	2.43989	-890.944	306.325	-2.9085
2	7618339	2.43989	-890.944	306.325	-2.9085
2	7618563	2.43989	-890.944	306.325	-2.9085
2	7620416	2.43989	-890.944	306.325	-2.9085
2	7620815	2.43989	-890.944	306.325	-2.9085
2	9121131	2.43989	-890.944	306.325	-2.9085
2	43382689	2.43902	-549.832	189.084	-2.90787
2	44168517	2.43847	-611.299	210.251	-2.90748
2	159471949	2.43777	-635.586	218.642	-2.90697
2	16014589	2.4376	473.115	162.759	2.90685
2	16014638	2.4376	473.115	162.759	2.90685
2	44079861	2.43755	-508.848	175.053	-2.90682
2	44081734	2.43755	-508.848	175.053	-2.90682
2	44107883	2.43755	-508.848	175.053	-2.90682
2	34948767	2.43725	-861.212	296.296	-2.9066
2	44020931	2.4368	-453.403	156.008	-2.90627
2	44022249	2.4368	-453.403	156.008	-2.90627
2	44022282	2.4368	-453.403	156.008	-2.90627
2	44022321	2.4368	-453.403	156.008	-2.90627
2	44098973	2.4368	-453.403	156.008	-2.90627
2	9024686	2.43657	-571.03	196.493	-2.90611
2	10840599	2.43626	-498.491	171.545	-2.90588
2	43550059	2.43619	-745.113	256.42	-2.90583
2	16114146	2.43545	502.969	173.122	2.9053
2	16647095	2.43498	631.655	217.44	2.90496
2	3146201	2.43427	-803.275	276.567	-2.90445
2	23105261	2.43427	-803.275	276.567	-2.90445
2	26363397	2.43427	-803.275	276.567	-2.90445
2	26363820	2.43427	-803.275	276.567	-2.90445
2	26365539	2.43427	-803.275	276.567	-2.90445
2	26371925	2.43427	-803.275	276.567	-2.90445
2	26371934	2.43427	-803.275	276.567	-2.90445
2	26372726	2.43427	-803.275	276.567	-2.90445
2	26454699	2.43427	-803.275	276.567	-2.90445
2	26987740	2.43427	-803.275	276.567	-2.90445
2	47963292	2.43374	-527.167	181.527	-2.90407
2	10897349	2.43192	-519.334	178.911	-2.90275
2	11236354	2.43037	-552.452	190.393	-2.90164
2	703030	2.42928	-859.399	296.257	-2.90085
2	11687393	2.42928	-859.399	296.257	-2.90085
2	33847811	2.42928	-859.399	296.257	-2.90085
2	33847848	2.42928	-859.399	296.257	-2.90085
2	33847902	2.42928	-859.399	296.257	-2.90085
2	33848025	2.42928	-859.399	296.257	-2.90085
2	33848107	2.42928	-859.399	296.257	-2.90085
2	33848229	2.42928	-859.399	296.257	-2.90085
2	33848267	2.42928	-859.399	296.257	-2.90085
2	33848525	2.42928	-859.399	296.257	-2.90085
2	33853401	2.42928	-859.399	296.257	-2.90085
2	33853499	2.42928	-859.399	296.257	-2.90085
2	33853565	2.42928	-859.399	296.257	-2.90085
2	33853577	2.42928	-859.399	296.257	-2.90085
2	33853670	2.42928	-859.399	296.257	-2.90085
2	33853893	2.42928	-859.399	296.257	-2.90085
2	33854028	2.42928	-859.399	296.257	-2.90085
2	33854266	2.42928	-859.399	296.257	-2.90085
2	33854538	2.42928	-859.399	296.257	-2.90085
2	33854545	2.42928	-859.399	296.257	-2.90085
2	33857151	2.42928	-859.399	296.257	-2.90085
2	33870577	2.42928	-859.399	296.257	-2.90085
2	33873694	2.42928	-859.399	296.257	-2.90085
2	33873933	2.42928	-859.399	296.257	-2.90085
2	33883631	2.42928	-859.399	296.257	-2.90085
2	33888951	2.42928	-859.399	296.257	-2.90085
2	33888989	2.42928	-859.399	296.257	-2.90085
2	33889057	2.42928	-859.399	296.257	-2.90085
2	33889062	2.42928	-859.399	296.257	-2.90085
2	33889297	2.42928	-859.399	296.257	-2.90085
2	33889304	2.42928	-859.399	296.257	-2.90085
2	33889405	2.42928	-859.399	296.257	-2.90085
2	33889546	2.42928	-859.399	296.257	-2.90085
2	33889720	2.42928	-859.399	296.257	-2.90085
2	33889743	2.42928	-859.399	296.257	-2.90085
2	33889790	2.42928	-859.399	296.257	-2.90085
2	33889851	2.42928	-859.399	296.257	-2.90085
2	33889962	2.42928	-859.399	296.257	-2.90085
2	33890028	2.42928	-859.399	296.257	-2.90085
2	33890140	2.42928	-859.399	296.257	-2.90085
2	33890158	2.42928	-859.399	296.257	-2.90085
2	33890424	2.42928	-859.399	296.257	-2.90085
2	33890934	2.42928	-859.399	296.257	-2.90085
2	33891012	2.42928	-859.399	296.257	-2.90085
2	33891019	2.42928	-859.399	296.257	-2.90085
2	33891032	2.42928	-859.399	296.257	-2.90085
2	33891061	2.42928	-859.399	296.257	-2.90085
2	33891475	2.42928	-859.399	296.257	-2.90085
2	33891566	2.42928	-859.399	296.257	-2.90085
2	33891576	2.42928	-859.399	296.257	-2.90085
2	33892018	2.42928	-859.399	296.257	-2.90085
2	33892027	2.42928	-859.399	296.257	-2.90085
2	33892050	2.42928	-859.399	296.257	-2.90085
2	33892079	2.42928	-859.399	296.257	-2.90085
2	33892120	2.42928	-859.399	296.257	-2.90085
2	33892223	2.42928	-859.399	296.257	-2.90085
2	33892270	2.42928	-859.399	296.257	-2.90085
2	33892332	2.42928	-859.399	296.257	-2.90085
2	33892341	2.42928	-859.399	296.257	-2.90085
2	33892383	2.42928	-859.399	296.257	-2.90085
2	33892387	2.42928	-859.399	296.257	-2.90085
2	33892407	2.42928	-859.399	296.257	-2.90085
2	33892874	2.42928	-859.399	296.257	-2.90085
2	33892929	2.42928	-859.399	296.257	-2.90085
2	33893043	2.42928	-859.399	296.257	-2.90085
2	33893345	2.42928	-859.399	296.257	-2.90085
2	33893455	2.42928	-859.399	296.257	-2.90085
2	33894304	2.42928	-859.399	296.257	-2.90085
2	33894343	2.42928	-859.399	296.257	-2.90085
2	33894357	2.42928	-859.399	296.257	-2.90085
2	33894381	2.42928	-859.399	296.257	-2.90085
2	33894398	2.42928	-859.399	296.257	-2.90085
2	33894495	2.42928	-859.399	296.257	-2.90085
2	33894502	2.42928	-859.399	296.257	-2.90085
2	33894503	2.42928	-859.399	296.257	-2.90085
2	33894670	2.42928	-859.399	296.257	-2.90085
2	33894792	2.42928	-859.399	296.257	-2.90085
2	33894813	2.42928	-859.399	296.257	-2.90085
2	33894816	2.42928	-859.399	296.257	-2.90085
2	33894820	2.42928	-859.399	296.257	-2.90085
2	33894833	2.42928	-859.399	296.257	-2.90085
2	33894838	2.42928	-859.399	296.257	-2.90085
2	33894841	2.42928	-859.399	296.257	-2.90085
2	33894892	2.42928	-859.399	296.257	-2.90085
2	33895093	2.42928	-859.399	296.257	-2.90085
2	33895332	2.42928	-859.399	296.257	-2.90085
2	33895636	2.42928	-859.399	296.257	-2.90085
2	33896223	2.42928	-859.399	296.257	-2.90085
2	33896460	2.42928	-859.399	296.257	-2.90085
2	33896533	2.42928	-859.399	296.257	-2.90085
2	33897013	2.42928	-859.399	296.257	-2.90085
2	33897017	2.42928	-859.399	296.257	-2.90085
2	33897156	2.42928	-859.399	296.257	-2.90085
2	33897310	2.42928	-859.399	296.257	-2.90085
2	33898275	2.42928	-859.399	296.257	-2.90085
2	33898916	2.42928	-859.399	296.257	-2.90085
2	33898996	2.42928	-859.399	296.257	-2.90085
2	33899002	2.42928	-859.399	296.257	-2.90085
2	33899023	2.42928	-859.399	296.257	-2.90085
2	33899059	2.42928	-859.399	296.257	-2.90085
2	33901703	2.42928	-859.399	296.257	-2.90085
2	33901706	2.42928	-859.399	296.257	-2.90085
2	33901717	2.42928	-859.399	296.257	-2.90085
2	33901738	2.42928	-859.399	296.257	-2.90085
2	33902488	2.42928	-859.399	296.257	-2.90085
2	33902515	2.42928	-859.399	296.257	-2.90085
2	33903959	2.42928	-859.399	296.257	-2.90085
2	33904795	2.42928	-859.399	296.257	-2.90085
2	33906237	2.42928	-859.399	296.257	-2.90085
2	33906987	2.42928	-859.399	296.257	-2.90085
2	33907007	2.42928	-859.399	296.257	-2.90085
2	33907010	2.42928	-859.399	296.257	-2.90085
2	33907986	2.42928	-859.399	296.257	-2.90085
2	33912266	2.42928	-859.399	296.257	-2.90085
2	33912328	2.42928	-859.399	296.257	-2.90085
2	33913068	2.42928	-859.399	296.257	-2.90085
2	33913688	2.42928	-859.399	296.257	-2.90085
2	33917474	2.42928	-859.399	296.257	-2.90085
2	33918357	2.42928	-859.399	296.257	-2.90085
2	33922177	2.42928	-859.399	296.257	-2.90085
2	33928261	2.42928	-859.399	296.257	-2.90085
2	33928262	2.42928	-859.399	296.257	-2.90085
2	33929346	2.42928	-859.399	296.257	-2.90085
2	33929382	2.42928	-859.399	296.257	-2.90085
2	33929689	2.42928	-859.399	296.257	-2.90085
2	33930533	2.42928	-859.399	296.257	-2.90085
2	33930552	2.42928	-859.399	296.257	-2.90085
2	33930896	2.42928	-859.399	296.257	-2.90085
2	33931510	2.42928	-859.399	296.257	-2.90085
2	33932221	2.42928	-859.399	296.257	-2.90085
2	33933441	2.42928	-859.399	296.257	-2.90085
2	33934272	2.42928	-859.399	296.257	-2.90085
2	33934288	2.42928	-859.399	296.257	-2.90085
2	33935651	2.42928	-859.399	296.257	-2.90085
2	33935741	2.42928	-859.399	296.257	-2.90085
2	33935805	2.42928	-859.399	296.257	-2.90085
2	33935921	2.42928	-859.399	296.257	-2.90085
2	33935935	2.42928	-859.399	296.257	-2.90085
2	33935951	2.42928	-859.399	296.257	-2.90085
2	33935996	2.42928	-859.399	296.257	-2.90085
2	33936276	2.42928	-859.399	296.257	-2.90085
2	33936298	2.42928	-859.399	296.257	-2.90085
2	33936382	2.42928	-859.399	296.257	-2.90085
2	33936402	2.42928	-859.399	296.257	-2.90085
2	33936734	2.42928	-859.399	296.257	-2.90085
2	33936756	2.42928	-859.399	296.257	-2.90085
2	33936830	2.42928	-859.399	296.257	-2.90085
2	33937093	2.42928	-859.399	296.257	-2.90085
2	33937114	2.42928	-859.399	296.257	-2.90085
2	33937146	2.42928	-859.399	296.257	-2.90085
2	33937364	2.42928	-859.399	296.257	-2.90085
2	33937385	2.42928	-859.399	296.257	-2.90085
2	33937392	2.42928	-859.399	296.257	-2.90085
2	33937590	2.42928	-859.399	296.257	-2.90085
2	33937621	2.42928	-859.399	296.257	-2.90085
2	33937670	2.42928	-859.399	296.257	-2.90085
2	33937690	2.42928	-859.399	296.257	-2.90085
2	33937750	2.42928	-859.399	296.257	-2.90085
2	33937792	2.42928	-859.399	296.257	-2.90085
2	33937873	2.42928	-859.399	296.257	-2.90085
2	33937882	2.42928	-859.399	296.257	-2.90085
2	33937980	2.42928	-859.399	296.257	-2.90085
2	33938560	2.42928	-859.399	296.257	-2.90085
2	33939241	2.42928	-859.399	296.257	-2.90085
2	33939265	2.42928	-859.399	296.257	-2.90085
2	33939615	2.42928	-859.399	296.257	-2.90085
2	33939627	2.42928	-859.399	296.257	-2.90085
2	33939684	2.42928	-859.399	296.257	-2.90085
2	33939702	2.42928	-859.399	296.257	-2.90085
2	33939794	2.42928	-859.399	296.257	-2.90085
2	33940812	2.42928	-859.399	296.257	-2.90085
2	33940917	2.42928	-859.399	296.257	-2.90085
2	33941004	2.42928	-859.399	296.257	-2.90085
2	33941050	2.42928	-859.399	296.257	-2.90085
2	33941124	2.42928	-859.399	296.257	-2.90085
2	33941435	2.42928	-859.399	296.257	-2.90085
2	33941457	2.42928	-859.399	296.257	-2.90085
2	33941999	2.42928	-859.399	296.257	-2.90085
2	33942060	2.42928	-859.399	296.257	-2.90085
2	33942308	2.42928	-859.399	296.257	-2.90085
2	33942386	2.42928	-859.399	296.257	-2.90085
2	33942403	2.42928	-859.399	296.257	-2.90085
2	33942543	2.42928	-859.399	296.257	-2.90085
2	33942558	2.42928	-859.399	296.257	-2.90085
2	33942563	2.42928	-859.399	296.257	-2.90085
2	33942575	2.42928	-859.399	296.257	-2.90085
2	33942588	2.42928	-859.399	296.257	-2.90085
2	33942603	2.42928	-859.399	296.257	-2.90085
2	33942616	2.42928	-859.399	296.257	-2.90085
2	33942629	2.42928	-859.399	296.257	-2.90085
2	33942632	2.42928	-859.399	296.257	-2.90085
2	33942694	2.42928	-859.399	296.257	-2.90085
2	33942723	2.42928	-859.399	296.257	-2.90085
2	33942788	2.42928	-859.399	296.257	-2.90085
2	33942831	2.42928	-859.399	296.257	-2.90085
2	33942932	2.42928	-859.399	296.257	-2.90085
2	33942971	2.42928	-859.399	296.257	-2.90085
2	33942976	2.42928	-859.399	296.257	-2.90085
2	33942983	2.42928	-859.399	296.257	-2.90085
2	33943152	2.42928	-859.399	296.257	-2.90085
2	33943161	2.42928	-859.399	296.257	-2.90085
2	33944164	2.42928	-859.399	296.257	-2.90085
2	33944190	2.42928	-859.399	296.257	-2.90085
2	33944226	2.42928	-859.399	296.257	-2.90085
2	33944243	2.42928	-859.399	296.257	-2.90085
2	33944316	2.42928	-859.399	296.257	-2.90085
2	33944355	2.42928	-859.399	296.257	-2.90085
2	33946236	2.42928	-859.399	296.257	-2.90085
2	33946271	2.42928	-859.399	296.257	-2.90085
2	33946391	2.42928	-859.399	296.257	-2.90085
2	33951254	2.42928	-859.399	296.257	-2.90085
2	33963955	2.42928	-859.399	296.257	-2.90085
2	33964184	2.42928	-859.399	296.257	-2.90085
2	33964213	2.42928	-859.399	296.257	-2.90085
2	33964237	2.42928	-859.399	296.257	-2.90085
2	33964238	2.42928	-859.399	296.257	-2.90085
2	33964255	2.42928	-859.399	296.257	-2.90085
2	33964275	2.42928	-859.399	296.257	-2.90085
2	33964427	2.42928	-859.399	296.257	-2.90085
2	33964650	2.42928	-859.399	296.257	-2.90085
2	33964651	2.42928	-859.399	296.257	-2.90085
2	33964672	2.42928	-859.399	296.257	-2.90085
2	33964721	2.42928	-859.399	296.257	-2.90085
2	33964748	2.42928	-859.399	296.257	-2.90085
2	33964772	2.42928	-859.399	296.257	-2.90085
2	33965052	2.42928	-859.399	296.257	-2.90085
2	33965124	2.42928	-859.399	296.257	-2.90085
2	33965160	2.42928	-859.399	296.257	-2.90085
2	33965172	2.42928	-859.399	296.257	-2.90085
2	33965235	2.42928	-859.399	296.257	-2.90085
2	33965439	2.42928	-859.399	296.257	-2.90085
2	33965477	2.42928	-859.399	296.257	-2.90085
2	33965489	2.42928	-859.399	296.257	-2.90085
2	33966231	2.42928	-859.399	296.257	-2.90085
2	33966235	2.42928	-859.399	296.257	-2.90085
2	33966290	2.42928	-859.399	296.257	-2.90085
2	33966364	2.42928	-859.399	296.257	-2.90085
2	33966445	2.42928	-859.399	296.257	-2.90085
2	33976028	2.42928	-859.399	296.257	-2.90085
2	33976069	2.42928	-859.399	296.257	-2.90085
2	33976407	2.42928	-859.399	296.257	-2.90085
2	33976745	2.42928	-859.399	296.257	-2.90085
2	33976757	2.42928	-859.399	296.257	-2.90085
2	33977216	2.42928	-859.399	296.257	-2.90085
2	33977410	2.42928	-859.399	296.257	-2.90085
2	33977442	2.42928	-859.399	296.257	-2.90085
2	33977484	2.42928	-859.399	296.257	-2.90085
2	33977519	2.42928	-859.399	296.257	-2.90085
2	33977579	2.42928	-859.399	296.257	-2.90085
2	33977588	2.42928	-859.399	296.257	-2.90085
2	33977594	2.42928	-859.399	296.257	-2.90085
2	33977627	2.42928	-859.399	296.257	-2.90085
2	33977655	2.42928	-859.399	296.257	-2.90085
2	33977659	2.42928	-859.399	296.257	-2.90085
2	33977762	2.42928	-859.399	296.257	-2.90085
2	33980195	2.42928	-859.399	296.257	-2.90085
2	34057843	2.42928	-859.399	296.257	-2.90085
2	34057895	2.42928	-859.399	296.257	-2.90085
2	34057953	2.42928	-859.399	296.257	-2.90085
2	34057960	2.42928	-859.399	296.257	-2.90085
2	34088273	2.42928	-859.399	296.257	-2.90085
2	34089580	2.42928	-859.399	296.257	-2.90085
2	34089595	2.42928	-859.399	296.257	-2.90085
2	34089599	2.42928	-859.399	296.257	-2.90085
2	34089601	2.42928	-859.399	296.257	-2.90085
2	34090774	2.42928	-859.399	296.257	-2.90085
2	34090777	2.42928	-859.399	296.257	-2.90085
2	34090795	2.42928	-859.399	296.257	-2.90085
2	34090899	2.42928	-859.399	296.257	-2.90085
2	34180537	2.42928	-859.399	296.257	-2.90085
2	34182063	2.42928	-859.399	296.257	-2.90085
2	34275535	2.42928	-859.399	296.257	-2.90085
2	34275658	2.42928	-859.399	296.257	-2.90085
2	34537630	2.42928	-859.399	296.257	-2.90085
2	34638874	2.42928	-859.399	296.257	-2.90085
2	34639105	2.42928	-859.399	296.257	-2.90085
2	34642443	2.42928	-859.399	296.257	-2.90085
2	34657492	2.42928	-859.399	296.257	-2.90085
2	34659442	2.42928	-859.399	296.257	-2.90085
2	34659492	2.42928	-859.399	296.257	-2.90085
2	34659835	2.42928	-859.399	296.257	-2.90085
2	34659909	2.42928	-859.399	296.257	-2.90085
2	34659980	2.42928	-859.399	296.257	-2.90085
2	34660211	2.42928	-859.399	296.257	-2.90085
2	34660251	2.42928	-859.399	296.257	-2.90085
2	34660292	2.42928	-859.399	296.257	-2.90085
2	34660501	2.42928	-859.399	296.257	-2.90085
2	34672246	2.42928	-859.399	296.257	-2.90085
2	34672427	2.42928	-859.399	296.257	-2.90085
2	34672457	2.42928	-859.399	296.257	-2.90085
2	34673959	2.42928	-859.399	296.257	-2.90085
2	34673964	2.42928	-859.399	296.257	-2.90085
2	34674972	2.42928	-859.399	296.257	-2.90085
2	34684076	2.42928	-859.399	296.257	-2.90085
2	34684227	2.42928	-859.399	296.257	-2.90085
2	34690677	2.42928	-859.399	296.257	-2.90085
2	34691941	2.42928	-859.399	296.257	-2.90085
2	34691985	2.42928	-859.399	296.257	-2.90085
2	34691987	2.42928	-859.399	296.257	-2.90085
2	34692014	2.42928	-859.399	296.257	-2.90085
2	34692226	2.42928	-859.399	296.257	-2.90085
2	34693831	2.42928	-859.399	296.257	-2.90085
2	34693872	2.42928	-859.399	296.257	-2.90085
2	34693898	2.42928	-859.399	296.257	-2.90085
2	34700796	2.42928	-859.399	296.257	-2.90085
2	34702037	2.42928	-859.399	296.257	-2.90085
2	34702078	2.42928	-859.399	296.257	-2.90085
2	34702184	2.42928	-859.399	296.257	-2.90085
2	34702278	2.42928	-859.399	296.257	-2.90085
2	34777494	2.42928	-859.399	296.257	-2.90085
2	34781771	2.42928	-859.399	296.257	-2.90085
2	34781807	2.42928	-859.399	296.257	-2.90085
2	34782081	2.42928	-859.399	296.257	-2.90085
2	34782909	2.42928	-859.399	296.257	-2.90085
2	34785460	2.42928	-859.399	296.257	-2.90085
2	34789925	2.42928	-859.399	296.257	-2.90085
2	34795965	2.42928	-859.399	296.257	-2.90085
2	34803831	2.42928	-859.399	296.257	-2.90085
2	34863177	2.42928	-859.399	296.257	-2.90085
2	34885187	2.42928	-859.399	296.257	-2.90085
2	34927591	2.42928	-859.399	296.257	-2.90085
2	34938819	2.42928	-859.399	296.257	-2.90085
2	34950751	2.42928	-859.399	296.257	-2.90085
2	34985791	2.42928	-859.399	296.257	-2.90085
2	34986477	2.42928	-859.399	296.257	-2.90085
2	35003354	2.42928	-859.399	296.257	-2.90085
2	35003401	2.42928	-859.399	296.257	-2.90085
2	35004633	2.42928	-859.399	296.257	-2.90085
2	35042632	2.42928	-859.399	296.257	-2.90085
2	35046276	2.42928	-859.399	296.257	-2.90085
2	35063898	2.42928	-859.399	296.257	-2.90085
2	35066418	2.42928	-859.399	296.257	-2.90085
2	35067185	2.42928	-859.399	296.257	-2.90085
2	35085708	2.42928	-859.399	296.257	-2.90085
2	35085848	2.42928	-859.399	296.257	-2.90085
2	35085866	2.42928	-859.399	296.257	-2.90085
2	35085998	2.42928	-859.399	296.257	-2.90085
2	35086438	2.42928	-859.399	296.257	-2.90085
2	35086817	2.42928	-859.399	296.257	-2.90085
2	35086851	2.42928	-859.399	296.257	-2.90085
2	35203894	2.42928	-859.399	296.257	-2.90085
2	35211248	2.42928	-859.399	296.257	-2.90085
2	35375014	2.42928	-859.399	296.257	-2.90085
2	35375231	2.42928	-859.399	296.257	-2.90085
2	35408074	2.42928	-859.399	296.257	-2.90085
2	10889579	2.42853	-485.167	167.281	-2.90031
2	44083517	2.42837	-497.282	171.465	-2.90019
2	12868323	2.42823	-611.413	210.825	-2.90009
2	2540575	2.42677	628.828	216.909	2.89904
2	175917821	2.42676	-504.675	174.084	-2.89903
2	176079878	2.42605	-517.805	178.645	-2.89852
2	10908993	2.42554	-493.662	170.337	-2.89815
2	15905099	2.42453	481.959	166.341	2.89742
2	15925779	2.42453	481.959	166.341	2.89742
2	15939846	2.42453	481.959	166.341	2.89742
2	15942042	2.42453	481.959	166.341	2.89742
2	15942511	2.42453	481.959	166.341	2.89742
2	15942949	2.42453	481.959	166.341	2.89742
2	15952463	2.42453	481.959	166.341	2.89742
2	15952891	2.42453	481.959	166.341	2.89742
2	15973409	2.42453	481.959	166.341	2.89742
2	15981310	2.42453	481.959	166.341	2.89742
2	16010275	2.42453	481.959	166.341	2.89742
2	16010764	2.42453	481.959	166.341	2.89742
2	16010849	2.42453	481.959	166.341	2.89742
2	16014731	2.42453	481.959	166.341	2.89742
2	16017454	2.42453	481.959	166.341	2.89742
2	16021766	2.42453	481.959	166.341	2.89742
2	16022618	2.42453	481.959	166.341	2.89742
2	16023424	2.42453	481.959	166.341	2.89742
2	16024230	2.42453	481.959	166.341	2.89742
2	16024273	2.42453	481.959	166.341	2.89742
2	16024786	2.42453	481.959	166.341	2.89742
2	16024798	2.42453	481.959	166.341	2.89742
2	16026970	2.42453	481.959	166.341	2.89742
2	16027027	2.42453	481.959	166.341	2.89742
2	16034951	2.42453	481.959	166.341	2.89742
2	16035182	2.42453	481.959	166.341	2.89742
2	16035193	2.42453	481.959	166.341	2.89742
2	16040223	2.42453	481.959	166.341	2.89742
2	16055120	2.42453	481.959	166.341	2.89742
2	16096749	2.42453	481.959	166.341	2.89742
2	16097324	2.42453	481.959	166.341	2.89742
2	16097590	2.42453	481.959	166.341	2.89742
2	16098152	2.42453	481.959	166.341	2.89742
2	16099033	2.42453	481.959	166.341	2.89742
2	16099200	2.42453	481.959	166.341	2.89742
2	16099514	2.42453	481.959	166.341	2.89742
2	16099977	2.42453	481.959	166.341	2.89742
2	16100274	2.42453	481.959	166.341	2.89742
2	16100340	2.42453	481.959	166.341	2.89742
2	16100362	2.42453	481.959	166.341	2.89742
2	16100367	2.42453	481.959	166.341	2.89742
2	16101206	2.42453	481.959	166.341	2.89742
2	16101732	2.42453	481.959	166.341	2.89742
2	16102297	2.42453	481.959	166.341	2.89742
2	16102781	2.42453	481.959	166.341	2.89742
2	16103105	2.42453	481.959	166.341	2.89742
2	16103546	2.42453	481.959	166.341	2.89742
2	16103700	2.42453	481.959	166.341	2.89742
2	16103747	2.42453	481.959	166.341	2.89742
2	16104783	2.42453	481.959	166.341	2.89742
2	16106106	2.42453	481.959	166.341	2.89742
2	16106111	2.42453	481.959	166.341	2.89742
2	16108741	2.42453	481.959	166.341	2.89742
2	49251448	2.4243	-468.013	161.536	-2.89726
2	176182877	2.42411	-454.534	156.892	-2.89711
2	22191651	2.41784	-529.052	182.899	-2.89258
2	10742816	2.41724	-499.965	172.87	-2.89215
2	28054180	2.41709	-788.72	272.721	-2.89204
2	37026213	2.41519	-564.601	195.318	-2.89067
2	12687639	2.4117	-758.623	262.668	-2.88814
2	18377829	2.41166	479.644	166.075	2.88812
2	18378668	2.41166	479.644	166.075	2.88812
2	16150108	2.4105	-647.352	224.208	-2.88728
2	16150168	2.4105	-647.352	224.208	-2.88728
2	91306275	2.40987	-664.701	230.254	-2.88681
2	36742287	2.40931	-610.836	211.625	-2.88641
2	37168972	2.40931	-610.836	211.625	-2.88641
2	37169017	2.40931	-610.836	211.625	-2.88641
2	37457540	2.40931	-610.836	211.625	-2.88641
2	37549596	2.40931	-610.836	211.625	-2.88641
2	37549759	2.40931	-610.836	211.625	-2.88641
2	37549763	2.40931	-610.836	211.625	-2.88641
2	38291992	2.40931	-610.836	211.625	-2.88641
2	39222365	2.40931	-610.836	211.625	-2.88641
2	39268906	2.40931	-610.836	211.625	-2.88641
2	39327900	2.40931	-610.836	211.625	-2.88641
2	39386715	2.40931	-610.836	211.625	-2.88641
2	39690211	2.40931	-610.836	211.625	-2.88641
2	37059980	2.40806	-640.32	221.909	-2.8855
2	49307751	2.40659	-472.484	163.804	-2.88444
2	49307781	2.40659	-472.484	163.804	-2.88444
2	49326820	2.40659	-472.484	163.804	-2.88444
2	37500276	2.40466	-589.409	204.44	-2.88304
2	13443189	2.40453	734.895	254.911	2.88294
2	11151603	2.40367	-496.423	172.23	-2.88232
2	10976882	2.40333	-485.123	168.324	-2.88208
2	43433523	2.40142	-469.636	163.029	-2.88069
2	46875313	2.40043	-580.09	201.422	-2.87997
2	20502127	2.3996	-687.635	238.814	-2.87937
2	44017446	2.39866	-627.574	218.007	-2.87869
2	10739583	2.39838	697.718	242.391	2.87848
2	44093659	2.39824	-647.347	224.9	-2.87838
2	11165853	2.39726	589.632	204.899	2.87767
2	11449906	2.39726	589.632	204.899	2.87767
2	18342168	2.39698	475.594	165.283	2.87746
2	18361748	2.39698	475.594	165.283	2.87746
2	39646377	2.39604	-599.28	208.316	-2.87678
2	176209041	2.39523	-638.186	221.886	-2.8762
2	1738079	2.39502	801.63	278.727	2.87604
2	44099135	2.39484	-512.601	178.24	-2.87591
2	49110453	2.39438	-468.719	163	-2.87557
2	10578561	2.39406	-497.441	173.002	-2.87534
2	18374871	2.39377	477.93	166.229	2.87513
2	39871429	2.39359	-616.433	214.412	-2.875
2	10890627	2.39346	-462.687	160.94	-2.87491
2	13046460	2.39308	-606.45	210.966	-2.87463
2	46831119	2.39247	-505.692	175.943	-2.87418
2	46831120	2.39247	-505.692	175.943	-2.87418
2	10599209	2.39179	-478.839	166.629	-2.87369
2	38747863	2.39112	-618.304	215.197	-2.8732
2	208586321	2.3897	-532.662	185.456	-2.87217
2	208586332	2.3897	-532.662	185.456	-2.87217
2	107636974	2.38955	-473.976	165.03	-2.87206
2	49435532	2.38929	-511.732	178.188	-2.87187
2	37537216	2.38656	-658.209	229.35	-2.86988
2	37548501	2.38653	-601.202	209.488	-2.86987
2	7380107	2.38606	-849.383	296.002	-2.86952
2	12328287	2.38598	-610.368	212.711	-2.86947
2	39204039	2.3848	591.75	206.285	2.86861
2	49309686	2.38308	-468.684	163.455	-2.86735
2	49309876	2.38308	-468.684	163.455	-2.86735
2	13384556	2.38286	748.916	261.202	2.86719
2	13530210	2.38286	748.916	261.202	2.86719
2	3175875	2.38276	-531.021	185.211	-2.86712
2	10644082	2.38243	-486.359	169.647	-2.86688
2	3077288	2.38197	735.078	256.434	2.86654
2	44079014	2.38158	-483.827	168.801	-2.86626
2	10891643	2.38039	-470.955	164.359	-2.86539
2	13577059	2.37936	651.086	227.284	2.86464
2	47236074	2.37906	-606.251	211.649	-2.86442
2	27940192	2.3785	-628.064	219.295	-2.86401
2	11284296	2.37826	-564.45	197.096	-2.86384
2	16132558	2.37768	496.006	173.222	2.86341
2	18244760	2.37722	584.263	204.068	2.86308
2	6965547	2.37559	-613.486	214.364	-2.86189
2	37014689	2.37508	-603.02	210.735	-2.86151
2	37014693	2.37508	-603.02	210.735	-2.86151
2	107063956	2.37379	-863.652	301.915	-2.86058
2	16132844	2.3733	493.766	172.633	2.86022
2	11165138	2.37188	-457.352	159.959	-2.85918
2	11165233	2.37188	-457.352	159.959	-2.85918
2	11165236	2.37188	-457.352	159.959	-2.85918
2	11285897	2.37188	-457.352	159.959	-2.85918
2	11287229	2.37188	-457.352	159.959	-2.85918
2	10876458	2.37051	-510.958	178.77	-2.85818
2	12200178	2.37035	-600.31	210.041	-2.85806
2	12281499	2.37035	-600.31	210.041	-2.85806
2	12334295	2.37035	-600.31	210.041	-2.85806
2	44034429	2.36945	-448.234	156.867	-2.8574
2	39730887	2.36936	-592.417	207.332	-2.85734
2	38137332	2.3688	-560.413	196.159	-2.85693
2	21447084	2.36691	-699.088	244.817	-2.85555
2	7379976	2.36649	605.61	212.105	2.85524
2	28049496	2.36595	-656.933	230.111	-2.85485
2	28049498	2.36595	-656.933	230.111	-2.85485
2	28049505	2.36595	-656.933	230.111	-2.85485
2	28049507	2.36595	-656.933	230.111	-2.85485
2	28062744	2.36595	-656.933	230.111	-2.85485
2	28062815	2.36595	-656.933	230.111	-2.85485
2	47779950	2.36515	-496.541	173.965	-2.85426
2	214621630	2.36505	-637.448	223.338	-2.85419
2	39230477	2.36439	-541.614	189.793	-2.85371
2	11244191	2.36328	-474.765	166.415	-2.8529
2	41036012	2.36296	-772.258	270.715	-2.85266
2	6908667	2.36144	-590.963	207.243	-2.85154
2	28059745	2.35981	-648.501	227.516	-2.85035
2	28059760	2.35981	-648.501	227.516	-2.85035
2	28059777	2.35981	-648.501	227.516	-2.85035
2	43311052	2.35962	-437.852	153.621	-2.85021
2	43313119	2.35962	-437.852	153.621	-2.85021
2	43383588	2.35962	-437.852	153.621	-2.85021
2	43384039	2.35962	-437.852	153.621	-2.85021
2	43384611	2.35962	-437.852	153.621	-2.85021
2	43384690	2.35962	-437.852	153.621	-2.85021
2	43384850	2.35962	-437.852	153.621	-2.85021
2	43389268	2.35962	-437.852	153.621	-2.85021
2	43389289	2.35962	-437.852	153.621	-2.85021
2	43389305	2.35962	-437.852	153.621	-2.85021
2	44017578	2.35962	-437.852	153.621	-2.85021
2	44017603	2.35962	-437.852	153.621	-2.85021
2	44019048	2.35962	-437.852	153.621	-2.85021
2	44020485	2.35962	-437.852	153.621	-2.85021
2	44021345	2.35962	-437.852	153.621	-2.85021
2	44021346	2.35962	-437.852	153.621	-2.85021
2	44021386	2.35962	-437.852	153.621	-2.85021
2	44021501	2.35962	-437.852	153.621	-2.85021
2	44022370	2.35962	-437.852	153.621	-2.85021
2	44022510	2.35962	-437.852	153.621	-2.85021
2	44023011	2.35962	-437.852	153.621	-2.85021
2	44023013	2.35962	-437.852	153.621	-2.85021
2	44023582	2.35962	-437.852	153.621	-2.85021
2	44024430	2.35962	-437.852	153.621	-2.85021
2	44024560	2.35962	-437.852	153.621	-2.85021
2	44024562	2.35962	-437.852	153.621	-2.85021
2	44034274	2.35962	-437.852	153.621	-2.85021
2	44048672	2.35962	-437.852	153.621	-2.85021
2	44048702	2.35962	-437.852	153.621	-2.85021
2	44050598	2.35962	-437.852	153.621	-2.85021
2	44073639	2.35962	-437.852	153.621	-2.85021
2	44084030	2.35962	-437.852	153.621	-2.85021
2	44085767	2.35962	-437.852	153.621	-2.85021
2	44086839	2.35962	-437.852	153.621	-2.85021
2	44086906	2.35962	-437.852	153.621	-2.85021
2	44086964	2.35962	-437.852	153.621	-2.85021
2	44087222	2.35962	-437.852	153.621	-2.85021
2	44087281	2.35962	-437.852	153.621	-2.85021
2	44088400	2.35962	-437.852	153.621	-2.85021
2	44088418	2.35962	-437.852	153.621	-2.85021
2	44088422	2.35962	-437.852	153.621	-2.85021
2	44088514	2.35962	-437.852	153.621	-2.85021
2	44089873	2.35962	-437.852	153.621	-2.85021
2	44092077	2.35962	-437.852	153.621	-2.85021
2	44092337	2.35962	-437.852	153.621	-2.85021
2	44095814	2.35962	-437.852	153.621	-2.85021
2	44096055	2.35962	-437.852	153.621	-2.85021
2	44098375	2.35962	-437.852	153.621	-2.85021
2	44098805	2.35962	-437.852	153.621	-2.85021
2	44098821	2.35962	-437.852	153.621	-2.85021
2	44105042	2.35962	-437.852	153.621	-2.85021
2	44108664	2.35962	-437.852	153.621	-2.85021
2	44108847	2.35962	-437.852	153.621	-2.85021
2	44108913	2.35962	-437.852	153.621	-2.85021
2	44111473	2.35962	-437.852	153.621	-2.85021
2	44111475	2.35962	-437.852	153.621	-2.85021
2	44113084	2.35962	-437.852	153.621	-2.85021
2	44114934	2.35962	-437.852	153.621	-2.85021
2	44144175	2.35962	-437.852	153.621	-2.85021
2	44144301	2.35962	-437.852	153.621	-2.85021
2	44144563	2.35962	-437.852	153.621	-2.85021
2	44145324	2.35962	-437.852	153.621	-2.85021
2	44145601	2.35962	-437.852	153.621	-2.85021
2	44146564	2.35962	-437.852	153.621	-2.85021
2	44147091	2.35962	-437.852	153.621	-2.85021
2	44147226	2.35962	-437.852	153.621	-2.85021
2	44147639	2.35962	-437.852	153.621	-2.85021
2	44147901	2.35962	-437.852	153.621	-2.85021
2	44242667	2.35962	-437.852	153.621	-2.85021
2	44242971	2.35962	-437.852	153.621	-2.85021
2	44243504	2.35962	-437.852	153.621	-2.85021
2	44243596	2.35962	-437.852	153.621	-2.85021
2	44244078	2.35962	-437.852	153.621	-2.85021
2	44246721	2.35962	-437.852	153.621	-2.85021
2	44246813	2.35962	-437.852	153.621	-2.85021
2	44247538	2.35962	-437.852	153.621	-2.85021
2	44767224	2.35962	-437.852	153.621	-2.85021
2	44767292	2.35962	-437.852	153.621	-2.85021
2	44768495	2.35962	-437.852	153.621	-2.85021
2	44769061	2.35962	-437.852	153.621	-2.85021
2	44797132	2.35962	-437.852	153.621	-2.85021
2	44797135	2.35962	-437.852	153.621	-2.85021
2	44797162	2.35962	-437.852	153.621	-2.85021
2	44797170	2.35962	-437.852	153.621	-2.85021
2	44797171	2.35962	-437.852	153.621	-2.85021
2	44800608	2.35962	-437.852	153.621	-2.85021
2	44801237	2.35962	-437.852	153.621	-2.85021
2	44801239	2.35962	-437.852	153.621	-2.85021
2	44809685	2.35962	-437.852	153.621	-2.85021
2	44809825	2.35962	-437.852	153.621	-2.85021
2	44892882	2.35962	-437.852	153.621	-2.85021
2	26759176	2.35916	-764.024	268.09	-2.84988
2	16030000	2.35574	478.444	168.03	2.84737
2	36779432	2.35458	-582.547	204.652	-2.84652
2	36798244	2.35458	-582.547	204.652	-2.84652
2	37166894	2.35458	-582.547	204.652	-2.84652
2	37386420	2.35458	-582.547	204.652	-2.84652
2	37547897	2.35458	-582.547	204.652	-2.84652
2	38018637	2.35458	-582.547	204.652	-2.84652
2	38135619	2.35458	-582.547	204.652	-2.84652
2	38135734	2.35458	-582.547	204.652	-2.84652
2	39256919	2.35458	-582.547	204.652	-2.84652
2	39325287	2.35458	-582.547	204.652	-2.84652
2	42268714	2.35429	-587.466	206.396	-2.84631
2	507372	2.3542	-639.546	224.698	-2.84624
2	208524097	2.35335	-558.539	196.28	-2.84562
2	13556256	2.35216	-641.36	225.454	-2.84475
2	10890657	2.35107	682.772	240.079	2.84395
2	11285405	2.35029	-650.793	228.881	-2.84337
2	10591087	2.34802	577.84	203.342	2.84171
2	22111258	2.34735	-503.483	177.207	-2.84122
2	22111920	2.34735	-503.483	177.207	-2.84122
2	22115448	2.34735	-503.483	177.207	-2.84122
2	22124893	2.34735	-503.483	177.207	-2.84122
2	22128426	2.34735	-503.483	177.207	-2.84122
2	22129595	2.34735	-503.483	177.207	-2.84122
2	22132882	2.34735	-503.483	177.207	-2.84122
2	22135906	2.34735	-503.483	177.207	-2.84122
2	22137542	2.34735	-503.483	177.207	-2.84122
2	22137590	2.34735	-503.483	177.207	-2.84122
2	22159090	2.34735	-503.483	177.207	-2.84122
2	22159717	2.34735	-503.483	177.207	-2.84122
2	22164728	2.34735	-503.483	177.207	-2.84122
2	22214038	2.34735	-503.483	177.207	-2.84122
2	22238749	2.34735	-503.483	177.207	-2.84122
2	22240119	2.34735	-503.483	177.207	-2.84122
2	22240147	2.34735	-503.483	177.207	-2.84122
2	22240326	2.34735	-503.483	177.207	-2.84122
2	22240948	2.34735	-503.483	177.207	-2.84122
2	22241040	2.34735	-503.483	177.207	-2.84122
2	22259062	2.34735	-503.483	177.207	-2.84122
2	22259112	2.34735	-503.483	177.207	-2.84122
2	22264163	2.34735	-503.483	177.207	-2.84122
2	22276605	2.34735	-503.483	177.207	-2.84122
2	22306151	2.34735	-503.483	177.207	-2.84122
2	22330938	2.34735	-503.483	177.207	-2.84122
2	22388394	2.34735	-503.483	177.207	-2.84122
2	22392318	2.34735	-503.483	177.207	-2.84122
2	22392577	2.34735	-503.483	177.207	-2.84122
2	22395607	2.34735	-503.483	177.207	-2.84122
2	22403421	2.34735	-503.483	177.207	-2.84122
2	22417720	2.34735	-503.483	177.207	-2.84122
2	22423458	2.34735	-503.483	177.207	-2.84122
2	22434534	2.34735	-503.483	177.207	-2.84122
2	159909846	2.34724	-671.218	236.25	-2.84113
2	44424334	2.34702	-569.797	200.564	-2.84097
2	44425191	2.34702	-569.797	200.564	-2.84097
2	8597660	2.34691	-519.556	182.885	-2.8409
2	11164970	2.34628	-486.63	171.322	-2.84043
2	11238249	2.34628	-486.63	171.322	-2.84043
2	11240914	2.34628	-486.63	171.322	-2.84043
2	11279736	2.34628	-486.63	171.322	-2.84043
2	11283253	2.34628	-486.63	171.322	-2.84043
2	11283272	2.34628	-486.63	171.322	-2.84043
2	11283700	2.34628	-486.63	171.322	-2.84043
2	11284079	2.34628	-486.63	171.322	-2.84043
2	11284811	2.34628	-486.63	171.322	-2.84043
2	11286418	2.34628	-486.63	171.322	-2.84043
2	11288149	2.34628	-486.63	171.322	-2.84043
2	11288206	2.34628	-486.63	171.322	-2.84043
2	11288360	2.34628	-486.63	171.322	-2.84043
2	11317487	2.34628	-486.63	171.322	-2.84043
2	39217776	2.34522	-447.702	157.661	-2.83965
2	28058985	2.34503	-634.551	223.472	-2.83951
2	42159969	2.34484	-592.72	208.75	-2.83937
2	10864314	2.34469	-508.571	179.121	-2.83926
2	49685082	2.34382	-580.181	204.388	-2.83862
2	16011208	2.34203	484.756	170.85	2.83731
2	33951771	2.34079	-778.958	274.63	-2.83639
2	33951800	2.34079	-778.958	274.63	-2.83639
2	33951844	2.34079	-778.958	274.63	-2.83639
2	33951902	2.34079	-778.958	274.63	-2.83639
2	33953956	2.34079	-778.958	274.63	-2.83639
2	36795870	2.33847	-605.979	213.773	-2.83469
2	37696678	2.33847	-605.979	213.773	-2.83469
2	11246575	2.33783	-450.578	158.978	-2.83422
2	16968930	2.33578	-633.385	223.597	-2.83271
2	10536566	2.33506	-477.483	168.592	-2.83218
2	10538595	2.33506	-477.483	168.592	-2.83218
2	10602074	2.33506	-477.483	168.592	-2.83218
2	10660960	2.33506	-477.483	168.592	-2.83218
2	10680881	2.33506	-477.483	168.592	-2.83218
2	36797769	2.33456	-573.972	202.687	-2.83181
2	36963657	2.33456	-573.972	202.687	-2.83181
2	6905958	2.33417	-581.735	205.449	-2.83153
2	48359853	2.3333	-456.771	161.352	-2.83089
2	48863534	2.3333	-456.771	161.352	-2.83089
2	48884818	2.3333	-456.771	161.352	-2.83089
2	48884922	2.3333	-456.771	161.352	-2.83089
2	48886317	2.3333	-456.771	161.352	-2.83089
2	48886934	2.3333	-456.771	161.352	-2.83089
2	48887171	2.3333	-456.771	161.352	-2.83089
2	48887273	2.3333	-456.771	161.352	-2.83089
2	49110825	2.3333	-456.771	161.352	-2.83089
2	49124144	2.3333	-456.771	161.352	-2.83089
2	49152972	2.3333	-456.771	161.352	-2.83089
2	49212359	2.3333	-456.771	161.352	-2.83089
2	49245238	2.3333	-456.771	161.352	-2.83089
2	49251183	2.3333	-456.771	161.352	-2.83089
2	49257453	2.3333	-456.771	161.352	-2.83089
2	49260481	2.3333	-456.771	161.352	-2.83089
2	49260789	2.3333	-456.771	161.352	-2.83089
2	49261086	2.3333	-456.771	161.352	-2.83089
2	49264341	2.3333	-456.771	161.352	-2.83089
2	49265117	2.3333	-456.771	161.352	-2.83089
2	49271240	2.3333	-456.771	161.352	-2.83089
2	49271310	2.3333	-456.771	161.352	-2.83089
2	49271627	2.3333	-456.771	161.352	-2.83089
2	49271850	2.3333	-456.771	161.352	-2.83089
2	49273078	2.3333	-456.771	161.352	-2.83089
2	49279077	2.3333	-456.771	161.352	-2.83089
2	49280303	2.3333	-456.771	161.352	-2.83089
2	49281845	2.3333	-456.771	161.352	-2.83089
2	49303213	2.3333	-456.771	161.352	-2.83089
2	49312014	2.3333	-456.771	161.352	-2.83089
2	49324329	2.3333	-456.771	161.352	-2.83089
2	49324433	2.3333	-456.771	161.352	-2.83089
2	49324462	2.3333	-456.771	161.352	-2.83089
2	49324561	2.3333	-456.771	161.352	-2.83089
2	49324566	2.3333	-456.771	161.352	-2.83089
2	49324912	2.3333	-456.771	161.352	-2.83089
2	49324981	2.3333	-456.771	161.352	-2.83089
2	49324984	2.3333	-456.771	161.352	-2.83089
2	49325040	2.3333	-456.771	161.352	-2.83089
2	49325237	2.3333	-456.771	161.352	-2.83089
2	49325499	2.3333	-456.771	161.352	-2.83089
2	49330841	2.3333	-456.771	161.352	-2.83089
2	49334738	2.3333	-456.771	161.352	-2.83089
2	49334739	2.3333	-456.771	161.352	-2.83089
2	49335088	2.3333	-456.771	161.352	-2.83089
2	49335430	2.3333	-456.771	161.352	-2.83089
2	49336172	2.3333	-456.771	161.352	-2.83089
2	49336605	2.3333	-456.771	161.352	-2.83089
2	49343840	2.3333	-456.771	161.352	-2.83089
2	49345799	2.3333	-456.771	161.352	-2.83089
2	49346771	2.3333	-456.771	161.352	-2.83089
2	49381455	2.3333	-456.771	161.352	-2.83089
2	176198472	2.33267	-481.177	170.002	-2.83042
2	214631247	2.33261	-588.757	208.013	-2.83038
2	214631722	2.33261	-588.757	208.013	-2.83038
2	214661922	2.33261	-588.757	208.013	-2.83038
2	214662144	2.33261	-588.757	208.013	-2.83038
2	214662178	2.33261	-588.757	208.013	-2.83038
2	214662509	2.33261	-588.757	208.013	-2.83038
2	214673375	2.33261	-588.757	208.013	-2.83038
2	214678896	2.33261	-588.757	208.013	-2.83038
2	214678907	2.33261	-588.757	208.013	-2.83038
2	214703958	2.33261	-588.757	208.013	-2.83038
2	214882026	2.33261	-588.757	208.013	-2.83038
2	176038595	2.33185	-488.987	172.798	-2.82982
2	44081775	2.33038	-491.878	173.886	-2.82873
2	47780317	2.32919	-473.416	167.411	-2.82786
2	44049563	2.32913	-437.221	154.614	-2.82781
2	28052943	2.32882	-646.217	228.541	-2.82758
2	28188929	2.32774	-596.476	211.008	-2.82679
2	28189317	2.32774	-596.476	211.008	-2.82679
2	28190674	2.32774	-596.476	211.008	-2.82679
2	28190684	2.32774	-596.476	211.008	-2.82679
2	28190688	2.32774	-596.476	211.008	-2.82679
2	28251038	2.32774	-596.476	211.008	-2.82679
2	28251041	2.32774	-596.476	211.008	-2.82679
2	28251162	2.32774	-596.476	211.008	-2.82679
2	28252907	2.32774	-596.476	211.008	-2.82679
2	28252952	2.32774	-596.476	211.008	-2.82679
2	28253201	2.32774	-596.476	211.008	-2.82679
2	28253468	2.32774	-596.476	211.008	-2.82679
2	28253492	2.32774	-596.476	211.008	-2.82679
2	28281255	2.32774	-596.476	211.008	-2.82679
2	28284717	2.32774	-596.476	211.008	-2.82679
2	28285210	2.32774	-596.476	211.008	-2.82679
2	28316297	2.32774	-596.476	211.008	-2.82679
2	28316325	2.32774	-596.476	211.008	-2.82679
2	28326687	2.32774	-596.476	211.008	-2.82679
2	28327079	2.32774	-596.476	211.008	-2.82679
2	28327103	2.32774	-596.476	211.008	-2.82679
2	28327388	2.32774	-596.476	211.008	-2.82679
2	28336063	2.32774	-596.476	211.008	-2.82679
2	28341614	2.32774	-596.476	211.008	-2.82679
2	28342634	2.32774	-596.476	211.008	-2.82679
2	28342651	2.32774	-596.476	211.008	-2.82679
2	28343681	2.32774	-596.476	211.008	-2.82679
2	28347128	2.32774	-596.476	211.008	-2.82679
2	28358763	2.32774	-596.476	211.008	-2.82679
2	28359194	2.32774	-596.476	211.008	-2.82679
2	28362971	2.32774	-596.476	211.008	-2.82679
2	28363952	2.32774	-596.476	211.008	-2.82679
2	28366095	2.32774	-596.476	211.008	-2.82679
2	28366129	2.32774	-596.476	211.008	-2.82679
2	28367355	2.32774	-596.476	211.008	-2.82679
2	28367461	2.32774	-596.476	211.008	-2.82679
2	28367568	2.32774	-596.476	211.008	-2.82679
2	28367772	2.32774	-596.476	211.008	-2.82679
2	28398364	2.32774	-596.476	211.008	-2.82679
2	28403978	2.32774	-596.476	211.008	-2.82679
2	28405405	2.32774	-596.476	211.008	-2.82679
2	28405678	2.32774	-596.476	211.008	-2.82679
2	28406726	2.32774	-596.476	211.008	-2.82679
2	28406806	2.32774	-596.476	211.008	-2.82679
2	28406813	2.32774	-596.476	211.008	-2.82679
2	28410297	2.32774	-596.476	211.008	-2.82679
2	28411176	2.32774	-596.476	211.008	-2.82679
2	28412417	2.32774	-596.476	211.008	-2.82679
2	28413547	2.32774	-596.476	211.008	-2.82679
2	28413638	2.32774	-596.476	211.008	-2.82679
2	28416893	2.32774	-596.476	211.008	-2.82679
2	28423513	2.32774	-596.476	211.008	-2.82679
2	28425806	2.32774	-596.476	211.008	-2.82679
2	28426346	2.32774	-596.476	211.008	-2.82679
2	28427148	2.32774	-596.476	211.008	-2.82679
2	28427185	2.32774	-596.476	211.008	-2.82679
2	28430576	2.32774	-596.476	211.008	-2.82679
2	28430593	2.32774	-596.476	211.008	-2.82679
2	28430937	2.32774	-596.476	211.008	-2.82679
2	28431622	2.32774	-596.476	211.008	-2.82679
2	28431929	2.32774	-596.476	211.008	-2.82679
2	28471989	2.32774	-596.476	211.008	-2.82679
2	28475353	2.32774	-596.476	211.008	-2.82679
2	28477238	2.32774	-596.476	211.008	-2.82679
2	28479816	2.32774	-596.476	211.008	-2.82679
2	28491120	2.32774	-596.476	211.008	-2.82679
2	6963674	2.32627	451.374	159.739	2.8257
2	16033992	2.32587	477.562	169.024	2.82541
2	16647116	2.32499	631.193	223.45	2.82476
2	37535553	2.32484	-577.83	204.567	-2.82464
2	175699411	2.32475	-533.894	189.017	-2.82458
2	29187371	2.32413	-658.552	233.188	-2.82413
2	10739730	2.32394	-549.671	194.644	-2.82399
2	36971924	2.32306	571.588	202.451	2.82333
2	36971927	2.32306	571.588	202.451	2.82333
2	28279043	2.32282	-643.328	227.875	-2.82316
2	28326787	2.32282	-643.328	227.875	-2.82316
2	28327292	2.32282	-643.328	227.875	-2.82316
2	28336688	2.32282	-643.328	227.875	-2.82316
2	28342839	2.32282	-643.328	227.875	-2.82316
2	28366030	2.32282	-643.328	227.875	-2.82316
2	28367597	2.32282	-643.328	227.875	-2.82316
2	28412431	2.32282	-643.328	227.875	-2.82316
2	28425834	2.32282	-643.328	227.875	-2.82316
2	28427778	2.32282	-643.328	227.875	-2.82316
2	28432041	2.32282	-643.328	227.875	-2.82316
2	28472784	2.32282	-643.328	227.875	-2.82316
2	28478093	2.32282	-643.328	227.875	-2.82316
2	44070074	2.32232	-481.521	170.584	-2.82279
2	7393935	2.32075	-863.603	306.065	-2.82163
2	7394463	2.32075	-863.603	306.065	-2.82163
2	7395611	2.32075	-863.603	306.065	-2.82163
2	7395619	2.32075	-863.603	306.065	-2.82163
2	7395725	2.32075	-863.603	306.065	-2.82163
2	7733971	2.32075	-863.603	306.065	-2.82163
2	39085891	2.32063	-679.933	240.98	-2.82154
2	7602616	2.32002	646.632	229.214	2.82109
2	8588875	2.32002	646.632	229.214	2.82109
2	8605517	2.32002	646.632	229.214	2.82109
2	8607908	2.32002	646.632	229.214	2.82109
2	8613847	2.32002	646.632	229.214	2.82109
2	8613982	2.32002	646.632	229.214	2.82109
2	8649857	2.32002	646.632	229.214	2.82109
2	8649959	2.32002	646.632	229.214	2.82109
2	8649979	2.32002	646.632	229.214	2.82109
2	9118675	2.32002	646.632	229.214	2.82109
2	9196203	2.32002	646.632	229.214	2.82109
2	9196347	2.32002	646.632	229.214	2.82109
2	11510386	2.32002	646.632	229.214	2.82109
2	11511863	2.32002	646.632	229.214	2.82109
2	11670185	2.32002	646.632	229.214	2.82109
2	10383765	2.31988	-811.92	287.814	-2.82099
2	15728346	2.31917	-829.04	293.938	-2.82046
2	38740409	2.31849	-738.691	261.951	-2.81996
2	2616028	2.31776	654.709	232.214	2.81942
2	11532645	2.31656	-493.22	174.991	-2.81854
2	44108714	2.31654	-430.488	152.736	-2.81852
2	39253647	2.31628	-580.217	205.873	-2.81832
2	13275222	2.31519	-584.449	207.434	-2.81752
2	34181784	2.31496	-814.885	289.238	-2.81735
2	34253671	2.31496	-814.885	289.238	-2.81735
2	34270296	2.31496	-814.885	289.238	-2.81735
2	34435299	2.31496	-814.885	289.238	-2.81735
2	34464484	2.31496	814.885	289.238	2.81735
2	34496671	2.31496	-814.885	289.238	-2.81735
2	34637555	2.31496	-814.885	289.238	-2.81735
2	34726757	2.31496	-814.885	289.238	-2.81735
2	34801499	2.31496	-814.885	289.238	-2.81735
2	34929632	2.31496	-814.885	289.238	-2.81735
2	16149496	2.31426	487.611	173.106	2.81683
2	11105962	2.31382	626.53	222.449	2.81651
2	37151204	2.31324	-635.434	225.645	-2.81608
2	39313827	2.31204	-808.25	287.103	-2.81519
2	214722460	2.30943	-616.075	218.99	-2.81326
2	44079842	2.30888	-492.245	174.998	-2.81285
2	104511259	2.30832	-700.828	249.189	-2.81243
2	113216404	2.30812	-698.304	248.305	-2.81229
2	28054905	2.30799	-721.978	256.731	-2.8122
2	28054927	2.30799	-721.978	256.731	-2.8122
2	28054945	2.30799	-721.978	256.731	-2.8122
2	28063309	2.30799	-721.978	256.731	-2.8122
2	28063480	2.30799	-721.978	256.731	-2.8122
2	46832194	2.30763	-477.212	169.71	-2.81193
2	46832195	2.30763	-477.212	169.71	-2.81193
2	10892407	2.30656	-482.755	171.73	-2.81113
2	9058933	2.30598	-660.156	234.872	-2.81071
2	9059039	2.30598	-660.156	234.872	-2.81071
2	43120867	2.30516	-565.074	201.087	-2.81009
2	13566655	2.30293	-717.227	255.382	-2.80844
2	13292567	2.30228	-689.897	245.694	-2.80796
2	11238633	2.30196	-462.412	164.693	-2.80772
2	39949839	2.30079	-578.081	205.953	-2.80685
2	10887609	2.30045	-484.777	172.727	-2.8066
2	186412461	2.30014	-484.213	172.541	-2.80637
2	30599964	2.29944	-804.773	286.82	-2.80585
2	10545670	2.29942	-491.648	175.223	-2.80584
2	36779548	2.29851	-758.159	270.272	-2.80517
2	37384230	2.29813	-563.365	200.852	-2.80488
2	38107845	2.29813	-563.365	200.852	-2.80488
2	2773006	2.29795	472.109	168.325	2.80475
2	10831347	2.29765	-593.306	211.553	-2.80453
2	9167149	2.29754	603.202	215.088	2.80444
2	36525243	2.29715	-766.733	273.428	-2.80415
2	36525302	2.29715	-766.733	273.428	-2.80415
2	36525623	2.29715	-766.733	273.428	-2.80415
2	36525918	2.29715	-766.733	273.428	-2.80415
2	36737038	2.29715	-766.733	273.428	-2.80415
2	36737049	2.29715	-766.733	273.428	-2.80415
2	36737134	2.29715	-766.733	273.428	-2.80415
2	36737136	2.29715	-766.733	273.428	-2.80415
2	36737368	2.29715	-766.733	273.428	-2.80415
2	36737374	2.29715	-766.733	273.428	-2.80415
2	36737385	2.29715	-766.733	273.428	-2.80415
2	38387377	2.29715	-766.733	273.428	-2.80415
2	38408662	2.29715	-766.733	273.428	-2.80415
2	38408709	2.29715	-766.733	273.428	-2.80415
2	38426157	2.29715	-766.733	273.428	-2.80415
2	38428007	2.29715	-766.733	273.428	-2.80415
2	38721830	2.29715	-766.733	273.428	-2.80415
2	38721983	2.29715	-766.733	273.428	-2.80415
2	38722571	2.29715	-766.733	273.428	-2.80415
2	38728795	2.29715	-766.733	273.428	-2.80415
2	38732769	2.29715	-766.733	273.428	-2.80415
2	38786530	2.29715	-766.733	273.428	-2.80415
2	38862373	2.29715	-766.733	273.428	-2.80415
2	38862428	2.29715	-766.733	273.428	-2.80415
2	38862453	2.29715	-766.733	273.428	-2.80415
2	38862594	2.29715	-766.733	273.428	-2.80415
2	38862615	2.29715	-766.733	273.428	-2.80415
2	38865035	2.29715	-766.733	273.428	-2.80415
2	38867912	2.29715	-766.733	273.428	-2.80415
2	38868298	2.29715	-766.733	273.428	-2.80415
2	38868829	2.29715	-766.733	273.428	-2.80415
2	38870745	2.29715	-766.733	273.428	-2.80415
2	38872557	2.29715	-766.733	273.428	-2.80415
2	38875124	2.29715	-766.733	273.428	-2.80415
2	38890598	2.29715	-766.733	273.428	-2.80415
2	38894563	2.29715	-766.733	273.428	-2.80415
2	38897955	2.29715	-766.733	273.428	-2.80415
2	38900894	2.29715	-766.733	273.428	-2.80415
2	38909302	2.29715	-766.733	273.428	-2.80415
2	38909303	2.29715	-766.733	273.428	-2.80415
2	38909314	2.29715	-766.733	273.428	-2.80415
2	38992547	2.29715	-766.733	273.428	-2.80415
2	38995206	2.29715	-766.733	273.428	-2.80415
2	39013136	2.29715	-766.733	273.428	-2.80415
2	39013929	2.29715	-766.733	273.428	-2.80415
2	39867532	2.29715	-766.733	273.428	-2.80415
2	39899157	2.29715	-766.733	273.428	-2.80415
2	39899189	2.29715	-766.733	273.428	-2.80415
2	39899207	2.29715	-766.733	273.428	-2.80415
2	39899333	2.29715	-766.733	273.428	-2.80415
2	39899415	2.29715	-766.733	273.428	-2.80415
2	39899501	2.29715	-766.733	273.428	-2.80415
2	39899523	2.29715	-766.733	273.428	-2.80415
2	39975484	2.29715	-766.733	273.428	-2.80415
2	39976324	2.29715	-766.733	273.428	-2.80415
2	39977215	2.29715	-766.733	273.428	-2.80415
2	39977727	2.29715	-766.733	273.428	-2.80415
2	39978705	2.29715	-766.733	273.428	-2.80415
2	39979688	2.29715	-766.733	273.428	-2.80415
2	39980772	2.29715	-766.733	273.428	-2.80415
2	19536835	2.29697	-825.758	294.49	-2.80402
2	35088735	2.29485	488.945	174.471	2.80244
2	11010136	2.29438	-644.963	230.172	-2.8021
2	19972088	2.29404	-653.579	233.267	-2.80185
2	29761522	2.29327	-625.685	223.357	-2.80127
2	176054684	2.29295	-485.509	173.332	-2.80103
2	30726330	2.29251	-635.331	226.846	-2.80071
2	30779998	2.29251	-635.331	226.846	-2.80071
2	12943678	2.29218	-587.842	209.909	-2.80046
2	12949936	2.29218	-587.842	209.909	-2.80046
2	43382751	2.29155	-538.401	192.286	-2.8
2	462048	2.29074	615.422	219.841	2.79939
2	44106793	2.28917	-434.637	155.326	-2.79823
2	10891647	2.28865	-498.867	178.305	-2.79784
2	101563956	2.28814	-575.015	205.549	-2.79746
2	208526307	2.28726	-523.789	187.281	-2.7968
2	15927054	2.2856	472.071	168.864	2.79557
2	15927079	2.2856	472.071	168.864	2.79557
2	12621968	2.28519	-520.827	186.325	-2.79526
2	12622049	2.28519	-520.827	186.325	-2.79526
2	12622107	2.28519	-520.827	186.325	-2.79526
2	12622123	2.28519	-520.827	186.325	-2.79526
2	12623489	2.28519	-520.827	186.325	-2.79526
2	30572327	2.28518	-824.549	294.982	-2.79525
2	37515645	2.28434	-770.95	275.868	-2.79463
2	20868493	2.28428	-593.217	212.274	-2.79459
2	49325100	2.28374	-467.772	167.409	-2.79419
2	44106296	2.28144	-445.814	159.648	-2.79247
2	10519515	2.28075	-722.203	258.673	-2.79196
2	10519663	2.28075	-722.203	258.673	-2.79196
2	10519692	2.28075	-722.203	258.673	-2.79196
2	10520168	2.28075	-722.203	258.673	-2.79196
2	10520169	2.28075	-722.203	258.673	-2.79196
2	13628854	2.27984	687.156	246.179	2.79128
2	11108118	2.27976	-657.767	235.656	-2.79122
2	22392720	2.27968	-539.574	193.315	-2.79116
2	46848829	2.27682	-508.443	182.302	-2.78902
2	22121072	2.2764	-518.519	185.935	-2.78872
2	12771899	2.27574	-689.73	247.373	-2.78822
2	12771902	2.27574	-689.73	247.373	-2.78822
2	37150578	2.27508	-595.181	213.5	-2.78773
2	16128159	2.27453	486.41	174.508	2.78732
2	27853596	2.27414	-1125.36	403.787	-2.78703
2	2616454	2.27386	-613.761	220.237	-2.78682
2	37149805	2.27368	-613.961	220.32	-2.78668
2	176000174	2.27345	-480.61	172.477	-2.78651
2	176000177	2.27345	-480.61	172.477	-2.78651
2	10803153	2.27338	-569.158	204.258	-2.78646
2	159283058	2.27286	-559.597	200.855	-2.78608
2	12867103	2.27258	-669.421	240.292	-2.78587
2	11532252	2.27227	-658.47	236.381	-2.78563
2	11532253	2.27227	-658.47	236.381	-2.78563
2	16375922	2.27139	589.799	211.779	2.78497
2	2599348	2.27127	733.831	263.505	2.78489
2	13448216	2.26935	-694.254	249.422	-2.78345
2	11509233	2.26867	596.596	214.376	2.78294
2	11509856	2.26867	596.596	214.376	2.78294
2	7033773	2.26793	444.661	159.813	2.78239
2	10796589	2.26777	-585.766	210.535	-2.78228
2	7086426	2.26641	-630.01	226.52	-2.78126
2	40936052	2.26622	-621.843	223.595	-2.78111
2	16336447	2.2659	547.053	196.72	2.78088
2	16336477	2.2659	547.053	196.72	2.78088
2	16336517	2.2659	547.053	196.72	2.78088
2	16336537	2.2659	547.053	196.72	2.78088
2	16336556	2.2659	547.053	196.72	2.78088
2	16336614	2.2659	547.053	196.72	2.78088
2	16336621	2.2659	547.053	196.72	2.78088
2	16338417	2.2659	547.053	196.72	2.78088
2	16338692	2.2659	547.053	196.72	2.78088
2	16338976	2.2659	547.053	196.72	2.78088
2	11263736	2.26583	532.112	191.351	2.78082
2	37026339	2.26512	-610.999	219.761	-2.78029
2	44095899	2.2645	-434.375	156.26	-2.77983
2	44246470	2.2645	-434.375	156.26	-2.77983
2	44769006	2.2645	-434.375	156.26	-2.77983
2	44769051	2.2645	-434.375	156.26	-2.77983
2	48069215	2.26443	-677.208	243.62	-2.77978
2	38281802	2.26371	-604.346	217.45	-2.77923
2	87566523	2.26322	-602.61	216.854	-2.77887
2	22425079	2.26318	-700.569	252.108	-2.77884
2	28053088	2.26313	-605.99	218.076	-2.7788
2	10497082	2.26274	519.135	186.839	2.77851
2	16878894	2.26242	-561.633	202.152	-2.77827
2	16940978	2.26241	-541.804	195.016	-2.77826
2	29212251	2.25919	536.556	193.294	2.77586
2	1732924	2.25829	-840	302.683	-2.77518
2	8603389	2.25829	-840	302.683	-2.77518
2	9121416	2.25829	-840	302.683	-2.77518
2	10291576	2.25829	-840	302.683	-2.77518
2	16165976	2.25829	-840	302.683	-2.77518
2	16166539	2.25829	-840	302.683	-2.77518
2	16167269	2.25829	-840	302.683	-2.77518
2	16167274	2.25829	-840	302.683	-2.77518
2	16172696	2.25829	-840	302.683	-2.77518
2	16176516	2.25829	-840	302.683	-2.77518
2	16177030	2.25829	-840	302.683	-2.77518
2	16177128	2.25829	-840	302.683	-2.77518
2	16177167	2.25829	-840	302.683	-2.77518
2	16177615	2.25829	-840	302.683	-2.77518
2	16177722	2.25829	-840	302.683	-2.77518
2	16178580	2.25829	-840	302.683	-2.77518
2	16180577	2.25829	-840	302.683	-2.77518
2	16181088	2.25829	-840	302.683	-2.77518
2	16196066	2.25829	-840	302.683	-2.77518
2	16210596	2.25829	-840	302.683	-2.77518
2	16213440	2.25829	-840	302.683	-2.77518
2	16213830	2.25829	-840	302.683	-2.77518
2	16647240	2.25785	607.252	218.841	2.77485
2	44797227	2.25701	-481.051	173.4	-2.77422
2	13647643	2.25644	-565.203	203.765	-2.7738
2	44513501	2.25565	-444.212	160.18	-2.7732
2	29744528	2.25471	-790.163	285	-2.7725
2	175998000	2.25425	-447.53	161.438	-2.77216
2	30605286	2.25369	-807.733	291.418	-2.77173
2	18329831	2.25218	612.343	221.014	2.77061
2	37843864	2.25207	-649.407	234.399	-2.77052
2	2588814	2.25191	-591.651	213.562	-2.7704
2	15906407	2.25172	459.67	165.931	2.77025
2	15906461	2.25172	459.67	165.931	2.77025
2	15927037	2.25172	459.67	165.931	2.77025
2	44773716	2.24954	-456.375	164.838	-2.76862
2	39967728	2.24894	-591.861	213.809	-2.76817
2	37149417	2.24771	-590.329	213.327	-2.76725
2	37149458	2.24771	-590.329	213.327	-2.76725
2	15543251	2.24703	-795.807	287.633	-2.76674
2	15662575	2.24703	-795.807	287.633	-2.76674
2	15662576	2.24703	-795.807	287.633	-2.76674
2	18390871	2.24703	-795.807	287.633	-2.76674
2	18390918	2.24703	-795.807	287.633	-2.76674
2	18391442	2.24703	-795.807	287.633	-2.76674
2	176037068	2.24701	-491.225	177.548	-2.76672
2	10522365	2.24469	595.502	215.373	2.76498
2	10601262	2.24469	595.502	215.373	2.76498
2	11151773	2.24469	595.502	215.373	2.76498
2	46855098	2.24418	-501.087	181.251	-2.7646
2	23085056	2.24408	-605.455	219.009	-2.76452
2	23085439	2.24408	-605.455	219.009	-2.76452
2	164562632	2.24185	-513.773	185.958	-2.76285
2	48298034	2.24134	-725.885	262.767	-2.76246
2	16799574	2.24095	-546.251	197.761	-2.76217
2	35044898	2.23928	-782.658	283.478	-2.76091
2	10176494	2.23897	-678.209	245.667	-2.76068
2	16968876	2.23885	-644.511	233.468	-2.76059
2	23677595	2.23827	-806.719	292.273	-2.76016
2	23678577	2.23827	-806.719	292.273	-2.76016
2	23682378	2.23827	-806.719	292.273	-2.76016
2	23682390	2.23827	-806.719	292.273	-2.76016
2	23698575	2.23827	-806.719	292.273	-2.76016
2	28540446	2.23827	-806.719	292.273	-2.76016
2	29285979	2.23827	-806.719	292.273	-2.76016
2	11151553	2.23772	-464.151	168.187	-2.75974
2	11229141	2.23772	-464.151	168.187	-2.75974
2	11237091	2.23772	-464.151	168.187	-2.75974
2	11237955	2.23772	-464.151	168.187	-2.75974
2	11238149	2.23772	-464.151	168.187	-2.75974
2	11243646	2.23772	-464.151	168.187	-2.75974
2	11249447	2.23772	-464.151	168.187	-2.75974
2	11251468	2.23772	-464.151	168.187	-2.75974
2	12501536	2.23559	-619.211	224.503	-2.75814
2	17363729	2.23549	-803.647	291.381	-2.75806
2	17363746	2.23549	-803.647	291.381	-2.75806
2	8762701	2.23485	-682.398	247.462	-2.75758
2	8959691	2.23485	-682.398	247.462	-2.75758
2	10287591	2.23456	-440.104	159.611	-2.75736
2	38638462	2.23327	-846.227	307.006	-2.75639
2	159574265	2.23291	-613.205	222.488	-2.75612
2	208515500	2.2306	-507.888	184.393	-2.75438
2	208515669	2.2306	-507.888	184.393	-2.75438
2	208517188	2.2306	-507.888	184.393	-2.75438
2	208517434	2.2306	-507.888	184.393	-2.75438
2	208517496	2.2306	-507.888	184.393	-2.75438
2	208519315	2.2306	-507.888	184.393	-2.75438
2	208519875	2.2306	-507.888	184.393	-2.75438
2	208520291	2.2306	-507.888	184.393	-2.75438
2	208520788	2.2306	-507.888	184.393	-2.75438
2	208521244	2.2306	-507.888	184.393	-2.75438
2	208521392	2.2306	-507.888	184.393	-2.75438
2	208521787	2.2306	-507.888	184.393	-2.75438
2	208521790	2.2306	-507.888	184.393	-2.75438
2	208521802	2.2306	-507.888	184.393	-2.75438
2	208521926	2.2306	-507.888	184.393	-2.75438
2	208523831	2.2306	-507.888	184.393	-2.75438
2	208524307	2.2306	-507.888	184.393	-2.75438
2	208524921	2.2306	-507.888	184.393	-2.75438
2	208525179	2.2306	-507.888	184.393	-2.75438
2	208535275	2.2306	-507.888	184.393	-2.75438
2	208535307	2.2306	-507.888	184.393	-2.75438
2	208535642	2.2306	-507.888	184.393	-2.75438
2	208536206	2.2306	-507.888	184.393	-2.75438
2	208537477	2.2306	-507.888	184.393	-2.75438
2	208537479	2.2306	-507.888	184.393	-2.75438
2	208537535	2.2306	-507.888	184.393	-2.75438
2	208538877	2.2306	-507.888	184.393	-2.75438
2	208539934	2.2306	-507.888	184.393	-2.75438
2	208541334	2.2306	-507.888	184.393	-2.75438
2	208541358	2.2306	-507.888	184.393	-2.75438
2	208592368	2.2306	-507.888	184.393	-2.75438
2	39813366	2.23001	-546.32	198.378	-2.75394
2	14758547	2.22972	-611.168	221.943	-2.75372
2	214633375	2.22958	-598.117	217.212	-2.75361
2	22111694	2.22945	-505.566	183.607	-2.75352
2	39335996	2.22889	-549.647	199.647	-2.7531
2	13286634	2.22843	-632.009	229.592	-2.75275
2	13292993	2.22843	-632.009	229.592	-2.75275
2	13551775	2.22843	-632.009	229.592	-2.75275
2	175958873	2.22814	-444.261	161.401	-2.75253
2	175983433	2.22814	-444.261	161.401	-2.75253
2	175983516	2.22814	-444.261	161.401	-2.75253
2	176004964	2.22814	-444.261	161.401	-2.75253
2	43389122	2.22788	-442.355	160.72	-2.75233
2	34726771	2.22753	-752.496	273.429	-2.75207
2	10889477	2.22619	585.965	212.996	2.75105
2	36896534	2.22616	-584.127	212.33	-2.75103
2	27915718	2.22613	-695.257	252.728	-2.75101
2	27937190	2.22613	-695.257	252.728	-2.75101
2	27937191	2.22613	-695.257	252.728	-2.75101
2	27937257	2.22613	-695.257	252.728	-2.75101
2	11086568	2.22598	-486.429	176.825	-2.7509
2	8627247	2.22245	-727.331	264.654	-2.74823
2	9056579	2.22245	-727.331	264.654	-2.74823
2	12194757	2.22245	-727.331	264.654	-2.74823
2	12195042	2.22245	-727.331	264.654	-2.74823
2	12195404	2.22245	-727.331	264.654	-2.74823
2	12329255	2.22245	-727.331	264.654	-2.74823
2	12477038	2.22245	-727.331	264.654	-2.74823
2	12490086	2.22245	-727.331	264.654	-2.74823
2	17446279	2.22245	-727.331	264.654	-2.74823
2	17605547	2.22245	-727.331	264.654	-2.74823
2	17608501	2.22245	-727.331	264.654	-2.74823
2	17609270	2.22245	-727.331	264.654	-2.74823
2	17609289	2.22245	-727.331	264.654	-2.74823
2	17609420	2.22245	-727.331	264.654	-2.74823
2	17632111	2.22245	-727.331	264.654	-2.74823
2	17643309	2.22245	-727.331	264.654	-2.74823
2	17673255	2.22245	-727.331	264.654	-2.74823
2	17728022	2.22245	-727.331	264.654	-2.74823
2	17728064	2.22245	-727.331	264.654	-2.74823
2	17735718	2.22245	-727.331	264.654	-2.74823
2	17736755	2.22245	-727.331	264.654	-2.74823
2	17736919	2.22245	-727.331	264.654	-2.74823
2	17746488	2.22245	-727.331	264.654	-2.74823
2	17759073	2.22245	-727.331	264.654	-2.74823
2	17760998	2.22245	-727.331	264.654	-2.74823
2	17775291	2.22245	-727.331	264.654	-2.74823
2	17780109	2.22245	-727.331	264.654	-2.74823
2	17782975	2.22245	-727.331	264.654	-2.74823
2	17783001	2.22245	-727.331	264.654	-2.74823
2	18399435	2.22245	-727.331	264.654	-2.74823
2	19086212	2.22245	-727.331	264.654	-2.74823
2	28064117	2.22245	-727.331	264.654	-2.74823
2	44078796	2.22113	-476.374	173.401	-2.74724
2	28364754	2.22111	-538.518	196.023	-2.74722
2	44795536	2.21969	-440.619	160.45	-2.74615
2	44795552	2.21969	-440.619	160.45	-2.74615
2	26375142	2.2187	-662.622	241.357	-2.7454
2	18356448	2.21854	447.671	163.069	2.74528
2	12924085	2.21692	-612.706	223.284	-2.74406
2	48863174	2.2158	-464.148	169.199	-2.74322
2	37629921	2.21558	-559.89	204.112	-2.74305
2	41036004	2.21557	-731.075	266.521	-2.74303
2	43386142	2.21543	-454.252	165.608	-2.74293
2	13661382	2.215	567.95	207.084	2.74261
2	49253367	2.21476	-548.017	199.829	-2.74243
2	15926410	2.21337	482.981	176.182	2.74137
2	16510611	2.21201	603.665	220.288	2.74035
2	43035963	2.21161	-554.42	202.34	-2.74004
2	49352294	2.21148	-459.663	167.764	-2.73994
2	11093659	2.2111	-446.479	162.969	-2.73966
2	28049303	2.21107	-686.456	250.564	-2.73964
2	28049308	2.21107	-686.456	250.564	-2.73964
2	28049331	2.21107	-686.456	250.564	-2.73964
2	28054166	2.21107	-686.456	250.564	-2.73964
2	6881401	2.21086	-567.838	207.28	-2.73947
2	6894987	2.21086	-567.838	207.28	-2.73947
2	6896399	2.21086	-567.838	207.28	-2.73947
2	6896675	2.21086	-567.838	207.28	-2.73947
2	6905802	2.21086	-567.838	207.28	-2.73947
2	6932265	2.21086	-567.838	207.28	-2.73947
2	6962929	2.21086	-567.838	207.28	-2.73947
2	6963691	2.21086	-567.838	207.28	-2.73947
2	6966213	2.21086	-567.838	207.28	-2.73947
2	6966237	2.21086	-567.838	207.28	-2.73947
2	6966273	2.21086	-567.838	207.28	-2.73947
2	6983294	2.21086	-567.838	207.28	-2.73947
2	7027730	2.21086	-567.838	207.28	-2.73947
2	7028516	2.21086	-567.838	207.28	-2.73947
2	7028928	2.21086	-567.838	207.28	-2.73947
2	7031170	2.21086	-567.838	207.28	-2.73947
2	7031686	2.21086	-567.838	207.28	-2.73947
2	7031694	2.21086	-567.838	207.28	-2.73947
2	7031707	2.21086	-567.838	207.28	-2.73947
2	7032031	2.21086	-567.838	207.28	-2.73947
2	7032075	2.21086	-567.838	207.28	-2.73947
2	7033228	2.21086	-567.838	207.28	-2.73947
2	7033235	2.21086	-567.838	207.28	-2.73947
2	7033615	2.21086	-567.838	207.28	-2.73947
2	7033653	2.21086	-567.838	207.28	-2.73947
2	7043302	2.21086	-567.838	207.28	-2.73947
2	7046321	2.21086	-567.838	207.28	-2.73947
2	7046353	2.21086	-567.838	207.28	-2.73947
2	7046509	2.21086	-567.838	207.28	-2.73947
2	7049496	2.21086	-567.838	207.28	-2.73947
2	7049749	2.21086	-567.838	207.28	-2.73947
2	7050701	2.21086	-567.838	207.28	-2.73947
2	7050885	2.21086	-567.838	207.28	-2.73947
2	7050963	2.21086	-567.838	207.28	-2.73947
2	7051520	2.21086	-567.838	207.28	-2.73947
2	7051552	2.21086	-567.838	207.28	-2.73947
2	7051661	2.21086	-567.838	207.28	-2.73947
2	7053229	2.21086	-567.838	207.28	-2.73947
2	7053275	2.21086	-567.838	207.28	-2.73947
2	7053399	2.21086	-567.838	207.28	-2.73947
2	7053574	2.21086	-567.838	207.28	-2.73947
2	7053843	2.21086	-567.838	207.28	-2.73947
2	7053873	2.21086	-567.838	207.28	-2.73947
2	7053898	2.21086	-567.838	207.28	-2.73947
2	7053993	2.21086	-567.838	207.28	-2.73947
2	7054101	2.21086	-567.838	207.28	-2.73947
2	7055722	2.21086	-567.838	207.28	-2.73947
2	7058594	2.21086	-567.838	207.28	-2.73947
2	7058709	2.21086	-567.838	207.28	-2.73947
2	7086782	2.21086	-567.838	207.28	-2.73947
2	7086791	2.21086	-567.838	207.28	-2.73947
2	7087206	2.21086	-567.838	207.28	-2.73947
2	7089685	2.21086	-567.838	207.28	-2.73947
2	7090626	2.21086	-567.838	207.28	-2.73947
2	7091619	2.21086	-567.838	207.28	-2.73947
2	7091655	2.21086	-567.838	207.28	-2.73947
2	7091660	2.21086	-567.838	207.28	-2.73947
2	7092978	2.21086	-567.838	207.28	-2.73947
2	7092987	2.21086	-567.838	207.28	-2.73947
2	7093352	2.21086	-567.838	207.28	-2.73947
2	7094642	2.21086	-567.838	207.28	-2.73947
2	7096068	2.21086	-567.838	207.28	-2.73947
2	7108258	2.21086	-567.838	207.28	-2.73947
2	7108403	2.21086	-567.838	207.28	-2.73947
2	7108818	2.21086	-567.838	207.28	-2.73947
2	7109305	2.21086	-567.838	207.28	-2.73947
2	7109502	2.21086	-567.838	207.28	-2.73947
2	7110079	2.21086	-567.838	207.28	-2.73947
2	7111025	2.21086	-567.838	207.28	-2.73947
2	7112860	2.21086	-567.838	207.28	-2.73947
2	7114247	2.21086	-567.838	207.28	-2.73947
2	7114494	2.21086	-567.838	207.28	-2.73947
2	7115026	2.21086	-567.838	207.28	-2.73947
2	7115044	2.21086	-567.838	207.28	-2.73947
2	7115756	2.21086	-567.838	207.28	-2.73947
2	7116191	2.21086	-567.838	207.28	-2.73947
2	7116710	2.21086	-567.838	207.28	-2.73947
2	7118664	2.21086	-567.838	207.28	-2.73947
2	7118949	2.21086	-567.838	207.28	-2.73947
2	7119304	2.21086	-567.838	207.28	-2.73947
2	7119355	2.21086	-567.838	207.28	-2.73947
2	7120689	2.21086	-567.838	207.28	-2.73947
2	7123362	2.21086	-567.838	207.28	-2.73947
2	7123549	2.21086	-567.838	207.28	-2.73947
2	7123561	2.21086	-567.838	207.28	-2.73947
2	7125147	2.21086	-567.838	207.28	-2.73947
2	7125711	2.21086	-567.838	207.28	-2.73947
2	7125749	2.21086	-567.838	207.28	-2.73947
2	7126279	2.21086	-567.838	207.28	-2.73947
2	7126282	2.21086	-567.838	207.28	-2.73947
2	7126654	2.21086	-567.838	207.28	-2.73947
2	7126704	2.21086	-567.838	207.28	-2.73947
2	7127283	2.21086	-567.838	207.28	-2.73947
2	7127288	2.21086	-567.838	207.28	-2.73947
2	7127393	2.21086	-567.838	207.28	-2.73947
2	7127489	2.21086	-567.838	207.28	-2.73947
2	7127696	2.21086	-567.838	207.28	-2.73947
2	7128434	2.21086	-567.838	207.28	-2.73947
2	7130003	2.21086	-567.838	207.28	-2.73947
2	7130375	2.21086	-567.838	207.28	-2.73947
2	7142696	2.21086	-567.838	207.28	-2.73947
2	7142941	2.21086	-567.838	207.28	-2.73947
2	7144068	2.21086	-567.838	207.28	-2.73947
2	7161555	2.21086	-567.838	207.28	-2.73947
2	7162541	2.21086	-567.838	207.28	-2.73947
2	7166009	2.21086	-567.838	207.28	-2.73947
2	7166683	2.21086	-567.838	207.28	-2.73947
2	7167104	2.21086	-567.838	207.28	-2.73947
2	7169228	2.21086	-567.838	207.28	-2.73947
2	7170029	2.21086	-567.838	207.28	-2.73947
2	26868479	2.21064	-673.851	245.993	-2.73931
2	22148447	2.2105	-488.246	178.244	-2.7392
2	44049618	2.21012	-429.881	156.953	-2.73891
2	13777765	2.20814	-799.019	291.888	-2.73741
2	35088689	2.20682	474.262	173.315	2.73641
2	36012079	2.20671	-703.559	257.118	-2.73633
2	49408654	2.20579	-515.827	188.558	-2.73564
2	49411341	2.20579	-515.827	188.558	-2.73564
2	49420926	2.20579	-515.827	188.558	-2.73564
2	49424286	2.20579	-515.827	188.558	-2.73564
2	49424347	2.20579	-515.827	188.558	-2.73564
2	49425086	2.20579	-515.827	188.558	-2.73564
2	49425293	2.20579	-515.827	188.558	-2.73564
2	1730434	2.20541	816.131	298.365	2.73534
2	39764124	2.2033	-609.819	223.071	-2.73375
2	89352730	2.20308	-548.956	200.82	-2.73358
2	48863434	2.20292	-453.403	165.871	-2.73346
2	49108635	2.20292	-453.403	165.871	-2.73346
2	49324833	2.20292	-453.403	165.871	-2.73346
2	49325148	2.20292	-453.403	165.871	-2.73346
2	49325299	2.20292	-453.403	165.871	-2.73346
2	49325301	2.20292	-453.403	165.871	-2.73346
2	49325306	2.20292	-453.403	165.871	-2.73346
2	49325381	2.20292	-453.403	165.871	-2.73346
2	49325398	2.20292	-453.403	165.871	-2.73346
2	49325542	2.20292	-453.403	165.871	-2.73346
2	49325564	2.20292	-453.403	165.871	-2.73346
2	49334998	2.20292	-453.403	165.871	-2.73346
2	49335065	2.20292	-453.403	165.871	-2.73346
2	49346019	2.20292	-453.403	165.871	-2.73346
2	49346041	2.20292	-453.403	165.871	-2.73346
2	49347871	2.20292	-453.403	165.871	-2.73346
2	49348342	2.20292	-453.403	165.871	-2.73346
2	29737914	2.202	-771.455	282.299	-2.73276
2	38467079	2.20154	-771.017	282.175	-2.73241
2	39871575	2.20154	-771.017	282.175	-2.73241
2	28366566	2.19997	-563.212	206.213	-2.73122
2	2943160	2.19987	-703.33	257.522	-2.73115
2	38902275	2.19983	-559.525	204.871	-2.73111
2	208535355	2.19973	-530.221	194.146	-2.73104
2	11105121	2.19818	-511.631	187.42	-2.72986
2	208649293	2.19807	-545.591	199.867	-2.72978
2	47125512	2.19744	-494.001	180.999	-2.7293
2	47126764	2.19744	-494.001	180.999	-2.7293
2	47127064	2.19744	-494.001	180.999	-2.7293
2	47127245	2.19744	-494.001	180.999	-2.7293
2	47199858	2.19744	-494.001	180.999	-2.7293
2	47200293	2.19744	-494.001	180.999	-2.7293
2	47200707	2.19744	-494.001	180.999	-2.7293
2	47200785	2.19744	-494.001	180.999	-2.7293
2	47200940	2.19744	-494.001	180.999	-2.7293
2	47203789	2.19744	-494.001	180.999	-2.7293
2	47203823	2.19744	-494.001	180.999	-2.7293
2	47206607	2.19744	-494.001	180.999	-2.7293
2	47208625	2.19744	-494.001	180.999	-2.7293
2	47213880	2.19744	-494.001	180.999	-2.7293
2	47223500	2.19744	-494.001	180.999	-2.7293
2	47232264	2.19744	-494.001	180.999	-2.7293
2	47233982	2.19744	-494.001	180.999	-2.7293
2	47234850	2.19744	-494.001	180.999	-2.7293
2	47234889	2.19744	-494.001	180.999	-2.7293
2	47235718	2.19744	-494.001	180.999	-2.7293
2	47236851	2.19744	-494.001	180.999	-2.7293
2	47242532	2.19744	-494.001	180.999	-2.7293
2	47247008	2.19744	-494.001	180.999	-2.7293
2	47247357	2.19744	-494.001	180.999	-2.7293
2	47247617	2.19744	-494.001	180.999	-2.7293
2	47251144	2.19744	-494.001	180.999	-2.7293
2	47251345	2.19744	-494.001	180.999	-2.7293
2	47255553	2.19744	-494.001	180.999	-2.7293
2	47255645	2.19744	-494.001	180.999	-2.7293
2	30603643	2.19646	-809.018	296.501	-2.72855
2	37537924	2.1961	-574.903	210.72	-2.72828
2	10578534	2.19585	-481.752	176.589	-2.7281
2	10740485	2.19578	561.175	205.706	2.72804
2	10741850	2.19578	561.175	205.706	2.72804
2	10742417	2.19578	561.175	205.706	2.72804
2	10753744	2.19578	561.175	205.706	2.72804
2	10753751	2.19578	561.175	205.706	2.72804
2	10754969	2.19578	561.175	205.706	2.72804
2	10767677	2.19578	561.175	205.706	2.72804
2	10799496	2.19578	561.175	205.706	2.72804
2	10887195	2.19578	561.175	205.706	2.72804
2	10889723	2.19578	561.175	205.706	2.72804
2	10891552	2.19578	561.175	205.706	2.72804
2	10892223	2.19578	561.175	205.706	2.72804
2	10892250	2.19578	561.175	205.706	2.72804
2	10892274	2.19578	561.175	205.706	2.72804
2	10908718	2.19578	561.175	205.706	2.72804
2	1773066	2.19547	-516.914	189.498	-2.7278
2	112796148	2.19451	-479.337	175.77	-2.72707
2	51268996	2.1934	-546.197	200.348	-2.72624
2	51268997	2.1934	-546.197	200.348	-2.72624
2	11151567	2.19306	-437.166	160.37	-2.72598
2	11165545	2.19306	-437.166	160.37	-2.72598
2	44287084	2.19294	-464.848	170.531	-2.72588
2	44289134	2.19294	-464.848	170.531	-2.72588
2	44105954	2.19292	-590.148	216.499	-2.72587
2	37583530	2.19266	-561.779	206.107	-2.72567
2	38136446	2.1926	-589.522	216.289	-2.72562
2	16114470	2.19242	479.762	176.028	2.72549
2	16116203	2.19242	479.762	176.028	2.72549
2	16116833	2.19242	479.762	176.028	2.72549
2	16279562	2.19237	597.526	219.239	2.72545
2	11247596	2.19198	-525.228	192.733	-2.72516
2	187894728	2.19194	-562.815	206.528	-2.72512
2	17367623	2.1911	-626.767	230.05	-2.72448
2	18244734	2.19007	501.956	184.292	2.7237
2	44425110	2.18961	-520.222	191.022	-2.72335
2	28049521	2.18937	-649.414	238.477	-2.72317
2	28049527	2.18937	-649.414	238.477	-2.72317
2	47160912	2.189	-505.961	185.818	-2.72289
2	44163637	2.18813	-604.806	222.173	-2.72223
2	176156262	2.18757	-464.33	170.596	-2.7218
2	39739386	2.1875	-641.63	235.742	-2.72175
2	16353973	2.18731	546.721	200.882	2.7216
2	11285166	2.18705	-435.086	159.876	-2.72141
2	15168481	2.18662	-513.15	188.583	-2.72108
2	7029165	2.18547	-565.829	208.01	-2.7202
2	20947583	2.18502	-715.856	263.197	-2.71985
2	15976375	2.18379	474.723	174.6	2.71892
2	2717191	2.18363	403.345	148.354	2.7188
2	7706124	2.18295	441.563	162.442	2.71828
2	12204319	2.18285	-572.076	210.461	-2.7182
2	15023593	2.18272	559.78	205.945	2.7181
2	2664315	2.18161	-592.785	218.155	-2.71726
2	2665493	2.18161	-592.785	218.155	-2.71726
2	2667610	2.18161	-592.785	218.155	-2.71726
2	2680089	2.18161	-592.785	218.155	-2.71726
2	10864345	2.18151	675.879	248.743	2.71718
2	37537276	2.18143	-576.77	212.272	-2.71712
2	92493701	2.18111	-570.815	210.1	-2.71688
2	9087689	2.18082	586.11	215.747	2.71666
2	2663526	2.18045	-523.088	192.568	-2.71637
2	34948221	2.18016	-791.418	291.375	-2.71615
2	47219636	2.17922	-479.623	176.628	-2.71544
2	15178053	2.17902	-558.108	205.543	-2.71528
2	38993421	2.17897	-589.341	217.049	-2.71525
2	8631907	2.17782	522.929	192.652	2.71437
2	9117526	2.17782	522.929	192.652	2.71437
2	11236551	2.17719	-441.038	162.511	-2.71389
2	10490081	2.17465	483.934	178.445	2.71195
2	13911580	2.17395	-485.614	179.1	-2.71142
2	29830210	2.17362	-757.649	279.455	-2.71116
2	29901843	2.17362	-757.649	279.455	-2.71116
2	33932320	2.17203	-727.312	268.386	-2.70995
2	33932330	2.17203	-727.312	268.386	-2.70995
2	12262145	2.16961	-731.437	270.092	-2.7081
2	27852778	2.16886	-509.638	188.23	-2.70753
2	10536193	2.16869	586.402	216.592	2.7074
2	37160255	2.16864	-602.847	222.669	-2.70737
2	668799	2.16792	-501.677	185.339	-2.70681
2	44049498	2.16669	-433.462	160.193	-2.70587
2	16028653	2.16577	-709.839	262.401	-2.70517
2	16034285	2.16577	-709.839	262.401	-2.70517
2	16103045	2.16577	-709.839	262.401	-2.70517
2	16111830	2.16577	-709.839	262.401	-2.70517
2	17434143	2.16577	-709.839	262.401	-2.70517
2	17545173	2.16577	-709.839	262.401	-2.70517
2	109558154	2.16518	623.575	230.551	2.70471
2	28052802	2.16424	-767.196	283.726	-2.704
2	28053493	2.16424	-767.196	283.726	-2.704
2	11010050	2.16387	-625.146	231.217	-2.70372
2	13597131	2.16374	-775.746	286.929	-2.70362
2	13597137	2.16374	-775.746	286.929	-2.70362
2	13597138	2.16374	-775.746	286.929	-2.70362
2	44032810	2.16364	-462.147	170.942	-2.70354
2	44032821	2.16364	-462.147	170.942	-2.70354
2	49408710	2.1633	-539.792	199.681	-2.70328
2	500700	2.16303	-683.594	252.895	-2.70307
2	723559	2.16289	614.36	227.291	2.70297
2	2781556	2.16225	481.589	178.203	2.70248
2	2781559	2.16225	481.589	178.203	2.70248
2	44536459	2.16175	476.346	176.288	2.70209
2	36406734	2.16174	573.701	212.318	2.70208
2	38901459	2.16115	-648.327	239.976	-2.70163
2	102704880	2.16108	-681.187	252.144	-2.70158
2	39634562	2.16072	-584.953	216.545	-2.7013
2	49249711	2.16054	-476.232	176.307	-2.70116
2	113067100	2.16022	-502.986	186.228	-2.70092
2	176155754	2.15998	-515.408	190.84	-2.70074
2	16399835	2.15992	574.728	212.808	2.70069
2	10862595	2.15958	615.48	227.919	2.70043
2	12188531	2.15874	445.699	165.087	2.69979
2	11167707	2.15821	550.831	204.058	2.69938
2	208525631	2.15802	-753.992	279.336	-2.69923
2	106781570	2.15614	-805.458	298.561	-2.6978
2	106781582	2.15614	-805.458	298.561	-2.6978
2	106781607	2.15614	-805.458	298.561	-2.6978
2	107020562	2.15614	-805.458	298.561	-2.6978
2	16940959	2.15284	-520.679	193.183	-2.69527
2	10831493	2.15279	-567.316	210.489	-2.69522
2	28011977	2.15258	-641.787	238.134	-2.69507
2	28012078	2.15258	-641.787	238.134	-2.69507
2	28012436	2.15258	-641.787	238.134	-2.69507
2	28012470	2.15258	-641.787	238.134	-2.69507
2	28012485	2.15258	-641.787	238.134	-2.69507
2	28012510	2.15258	-641.787	238.134	-2.69507
2	28013109	2.15258	-641.787	238.134	-2.69507
2	28013131	2.15258	-641.787	238.134	-2.69507
2	28045011	2.15258	-641.787	238.134	-2.69507
2	28045443	2.15258	-641.787	238.134	-2.69507
2	28045563	2.15258	-641.787	238.134	-2.69507
2	28045751	2.15258	-641.787	238.134	-2.69507
2	28047408	2.15258	-641.787	238.134	-2.69507
2	28048242	2.15258	-641.787	238.134	-2.69507
2	28049143	2.15258	-641.787	238.134	-2.69507
2	28049182	2.15258	-641.787	238.134	-2.69507
2	28049227	2.15258	-641.787	238.134	-2.69507
2	28049231	2.15258	-641.787	238.134	-2.69507
2	28049671	2.15258	-641.787	238.134	-2.69507
2	28049684	2.15258	-641.787	238.134	-2.69507
2	28049719	2.15258	-641.787	238.134	-2.69507
2	28049730	2.15258	-641.787	238.134	-2.69507
2	28049733	2.15258	-641.787	238.134	-2.69507
2	28049864	2.15258	-641.787	238.134	-2.69507
2	28049987	2.15258	-641.787	238.134	-2.69507
2	28050007	2.15258	-641.787	238.134	-2.69507
2	28050032	2.15258	-641.787	238.134	-2.69507
2	28050042	2.15258	-641.787	238.134	-2.69507
2	28050043	2.15258	-641.787	238.134	-2.69507
2	28050120	2.15258	-641.787	238.134	-2.69507
2	28050121	2.15258	-641.787	238.134	-2.69507
2	28050159	2.15258	-641.787	238.134	-2.69507
2	28050168	2.15258	-641.787	238.134	-2.69507
2	28050170	2.15258	-641.787	238.134	-2.69507
2	28050181	2.15258	-641.787	238.134	-2.69507
2	28050183	2.15258	-641.787	238.134	-2.69507
2	28050233	2.15258	-641.787	238.134	-2.69507
2	28050294	2.15258	-641.787	238.134	-2.69507
2	28050391	2.15258	-641.787	238.134	-2.69507
2	28050417	2.15258	-641.787	238.134	-2.69507
2	28050420	2.15258	-641.787	238.134	-2.69507
2	28050440	2.15258	-641.787	238.134	-2.69507
2	28050443	2.15258	-641.787	238.134	-2.69507
2	28050450	2.15258	-641.787	238.134	-2.69507
2	28050499	2.15258	-641.787	238.134	-2.69507
2	28050545	2.15258	-641.787	238.134	-2.69507
2	28050555	2.15258	-641.787	238.134	-2.69507
2	28050590	2.15258	-641.787	238.134	-2.69507
2	28050622	2.15258	-641.787	238.134	-2.69507
2	28050659	2.15258	-641.787	238.134	-2.69507
2	28050672	2.15258	-641.787	238.134	-2.69507
2	28050812	2.15258	-641.787	238.134	-2.69507
2	28050831	2.15258	-641.787	238.134	-2.69507
2	28050845	2.15258	-641.787	238.134	-2.69507
2	28050851	2.15258	-641.787	238.134	-2.69507
2	28050867	2.15258	-641.787	238.134	-2.69507
2	28050878	2.15258	-641.787	238.134	-2.69507
2	28050923	2.15258	-641.787	238.134	-2.69507
2	28050949	2.15258	-641.787	238.134	-2.69507
2	28050983	2.15258	-641.787	238.134	-2.69507
2	28050984	2.15258	-641.787	238.134	-2.69507
2	28050990	2.15258	-641.787	238.134	-2.69507
2	28051024	2.15258	-641.787	238.134	-2.69507
2	28051027	2.15258	-641.787	238.134	-2.69507
2	28051045	2.15258	-641.787	238.134	-2.69507
2	28051079	2.15258	-641.787	238.134	-2.69507
2	28051094	2.15258	-641.787	238.134	-2.69507
2	28051137	2.15258	-641.787	238.134	-2.69507
2	28051186	2.15258	-641.787	238.134	-2.69507
2	28051205	2.15258	-641.787	238.134	-2.69507
2	28051218	2.15258	-641.787	238.134	-2.69507
2	28051257	2.15258	-641.787	238.134	-2.69507
2	28051328	2.15258	-641.787	238.134	-2.69507
2	28051334	2.15258	-641.787	238.134	-2.69507
2	28051761	2.15258	-641.787	238.134	-2.69507
2	28051880	2.15258	-641.787	238.134	-2.69507
2	28051947	2.15258	-641.787	238.134	-2.69507
2	28051984	2.15258	-641.787	238.134	-2.69507
2	28052137	2.15258	-641.787	238.134	-2.69507
2	28052233	2.15258	-641.787	238.134	-2.69507
2	28052248	2.15258	-641.787	238.134	-2.69507
2	28052347	2.15258	-641.787	238.134	-2.69507
2	28052353	2.15258	-641.787	238.134	-2.69507
2	28052354	2.15258	-641.787	238.134	-2.69507
2	28052439	2.15258	-641.787	238.134	-2.69507
2	28052463	2.15258	-641.787	238.134	-2.69507
2	28052471	2.15258	-641.787	238.134	-2.69507
2	28052588	2.15258	-641.787	238.134	-2.69507
2	28052600	2.15258	-641.787	238.134	-2.69507
2	28052648	2.15258	-641.787	238.134	-2.69507
2	28052692	2.15258	-641.787	238.134	-2.69507
2	28052926	2.15258	-641.787	238.134	-2.69507
2	28052946	2.15258	-641.787	238.134	-2.69507
2	28053004	2.15258	-641.787	238.134	-2.69507
2	28053199	2.15258	-641.787	238.134	-2.69507
2	28053250	2.15258	-641.787	238.134	-2.69507
2	28053275	2.15258	-641.787	238.134	-2.69507
2	28053363	2.15258	-641.787	238.134	-2.69507
2	28053418	2.15258	-641.787	238.134	-2.69507
2	28053767	2.15258	-641.787	238.134	-2.69507
2	28053866	2.15258	-641.787	238.134	-2.69507
2	28053885	2.15258	-641.787	238.134	-2.69507
2	28053931	2.15258	-641.787	238.134	-2.69507
2	28054032	2.15258	-641.787	238.134	-2.69507
2	28054479	2.15258	-641.787	238.134	-2.69507
2	28054532	2.15258	-641.787	238.134	-2.69507
2	28054984	2.15258	-641.787	238.134	-2.69507
2	28054993	2.15258	-641.787	238.134	-2.69507
2	28055034	2.15258	-641.787	238.134	-2.69507
2	28055073	2.15258	-641.787	238.134	-2.69507
2	28055162	2.15258	-641.787	238.134	-2.69507
2	28055173	2.15258	-641.787	238.134	-2.69507
2	28055179	2.15258	-641.787	238.134	-2.69507
2	28055218	2.15258	-641.787	238.134	-2.69507
2	28055892	2.15258	-641.787	238.134	-2.69507
2	28055973	2.15258	-641.787	238.134	-2.69507
2	28055986	2.15258	-641.787	238.134	-2.69507
2	28055991	2.15258	-641.787	238.134	-2.69507
2	28055992	2.15258	-641.787	238.134	-2.69507
2	28056036	2.15258	-641.787	238.134	-2.69507
2	28056039	2.15258	-641.787	238.134	-2.69507
2	28056082	2.15258	-641.787	238.134	-2.69507
2	28056196	2.15258	-641.787	238.134	-2.69507
2	28056201	2.15258	-641.787	238.134	-2.69507
2	28056217	2.15258	-641.787	238.134	-2.69507
2	28056226	2.15258	-641.787	238.134	-2.69507
2	28056355	2.15258	-641.787	238.134	-2.69507
2	28056412	2.15258	-641.787	238.134	-2.69507
2	28056630	2.15258	-641.787	238.134	-2.69507
2	28056654	2.15258	-641.787	238.134	-2.69507
2	28056685	2.15258	-641.787	238.134	-2.69507
2	28057405	2.15258	-641.787	238.134	-2.69507
2	28057428	2.15258	-641.787	238.134	-2.69507
2	28057534	2.15258	-641.787	238.134	-2.69507
2	28057560	2.15258	-641.787	238.134	-2.69507
2	28057587	2.15258	-641.787	238.134	-2.69507
2	28057604	2.15258	-641.787	238.134	-2.69507
2	28057633	2.15258	-641.787	238.134	-2.69507
2	28057709	2.15258	-641.787	238.134	-2.69507
2	28057717	2.15258	-641.787	238.134	-2.69507
2	28057792	2.15258	-641.787	238.134	-2.69507
2	28057801	2.15258	-641.787	238.134	-2.69507
2	28057855	2.15258	-641.787	238.134	-2.69507
2	28057893	2.15258	-641.787	238.134	-2.69507
2	28057914	2.15258	-641.787	238.134	-2.69507
2	28057977	2.15258	-641.787	238.134	-2.69507
2	28058014	2.15258	-641.787	238.134	-2.69507
2	28058024	2.15258	-641.787	238.134	-2.69507
2	28058083	2.15258	-641.787	238.134	-2.69507
2	28058141	2.15258	-641.787	238.134	-2.69507
2	28058192	2.15258	-641.787	238.134	-2.69507
2	28058211	2.15258	-641.787	238.134	-2.69507
2	28058281	2.15258	-641.787	238.134	-2.69507
2	28058465	2.15258	-641.787	238.134	-2.69507
2	28058488	2.15258	-641.787	238.134	-2.69507
2	28058639	2.15258	-641.787	238.134	-2.69507
2	28058704	2.15258	-641.787	238.134	-2.69507
2	28058737	2.15258	-641.787	238.134	-2.69507
2	28058868	2.15258	-641.787	238.134	-2.69507
2	28058895	2.15258	-641.787	238.134	-2.69507
2	28058897	2.15258	-641.787	238.134	-2.69507
2	28059606	2.15258	-641.787	238.134	-2.69507
2	28059622	2.15258	-641.787	238.134	-2.69507
2	28059657	2.15258	-641.787	238.134	-2.69507
2	28059844	2.15258	-641.787	238.134	-2.69507
2	28059851	2.15258	-641.787	238.134	-2.69507
2	28059853	2.15258	-641.787	238.134	-2.69507
2	28059860	2.15258	-641.787	238.134	-2.69507
2	28059865	2.15258	-641.787	238.134	-2.69507
2	28059878	2.15258	-641.787	238.134	-2.69507
2	28059881	2.15258	-641.787	238.134	-2.69507
2	28059894	2.15258	-641.787	238.134	-2.69507
2	28060033	2.15258	-641.787	238.134	-2.69507
2	28060115	2.15258	-641.787	238.134	-2.69507
2	28060270	2.15258	-641.787	238.134	-2.69507
2	28060275	2.15258	-641.787	238.134	-2.69507
2	28060285	2.15258	-641.787	238.134	-2.69507
2	28060342	2.15258	-641.787	238.134	-2.69507
2	28060367	2.15258	-641.787	238.134	-2.69507
2	28060372	2.15258	-641.787	238.134	-2.69507
2	28060413	2.15258	-641.787	238.134	-2.69507
2	28060420	2.15258	-641.787	238.134	-2.69507
2	28060475	2.15258	-641.787	238.134	-2.69507
2	28060556	2.15258	-641.787	238.134	-2.69507
2	28060582	2.15258	-641.787	238.134	-2.69507
2	28060589	2.15258	-641.787	238.134	-2.69507
2	28060707	2.15258	-641.787	238.134	-2.69507
2	28060746	2.15258	-641.787	238.134	-2.69507
2	28061323	2.15258	-641.787	238.134	-2.69507
2	28061327	2.15258	-641.787	238.134	-2.69507
2	28061517	2.15258	-641.787	238.134	-2.69507
2	28061588	2.15258	-641.787	238.134	-2.69507
2	28061623	2.15258	-641.787	238.134	-2.69507
2	28061657	2.15258	-641.787	238.134	-2.69507
2	28061659	2.15258	-641.787	238.134	-2.69507
2	28061739	2.15258	-641.787	238.134	-2.69507
2	28061785	2.15258	-641.787	238.134	-2.69507
2	28061805	2.15258	-641.787	238.134	-2.69507
2	28061808	2.15258	-641.787	238.134	-2.69507
2	28061819	2.15258	-641.787	238.134	-2.69507
2	28061855	2.15258	-641.787	238.134	-2.69507
2	28061863	2.15258	-641.787	238.134	-2.69507
2	28061874	2.15258	-641.787	238.134	-2.69507
2	28061911	2.15258	-641.787	238.134	-2.69507
2	28061989	2.15258	-641.787	238.134	-2.69507
2	28062023	2.15258	-641.787	238.134	-2.69507
2	28062179	2.15258	-641.787	238.134	-2.69507
2	28062198	2.15258	-641.787	238.134	-2.69507
2	28062242	2.15258	-641.787	238.134	-2.69507
2	28062247	2.15258	-641.787	238.134	-2.69507
2	28062272	2.15258	-641.787	238.134	-2.69507
2	28062279	2.15258	-641.787	238.134	-2.69507
2	28062286	2.15258	-641.787	238.134	-2.69507
2	28062318	2.15258	-641.787	238.134	-2.69507
2	28062370	2.15258	-641.787	238.134	-2.69507
2	28062442	2.15258	-641.787	238.134	-2.69507
2	28062500	2.15258	-641.787	238.134	-2.69507
2	28062595	2.15258	-641.787	238.134	-2.69507
2	28062597	2.15258	-641.787	238.134	-2.69507
2	28062632	2.15258	-641.787	238.134	-2.69507
2	28062676	2.15258	-641.787	238.134	-2.69507
2	28062952	2.15258	-641.787	238.134	-2.69507
2	28063383	2.15258	-641.787	238.134	-2.69507
2	28063446	2.15258	-641.787	238.134	-2.69507
2	28063516	2.15258	-641.787	238.134	-2.69507
2	28063899	2.15258	-641.787	238.134	-2.69507
2	28063937	2.15258	-641.787	238.134	-2.69507
2	28063978	2.15258	-641.787	238.134	-2.69507
2	28063980	2.15258	-641.787	238.134	-2.69507
2	28064022	2.15258	-641.787	238.134	-2.69507
2	28064066	2.15258	-641.787	238.134	-2.69507
2	28064096	2.15258	-641.787	238.134	-2.69507
2	28064098	2.15258	-641.787	238.134	-2.69507
2	28064108	2.15258	-641.787	238.134	-2.69507
2	28064119	2.15258	-641.787	238.134	-2.69507
2	28064581	2.15258	-641.787	238.134	-2.69507
2	28064659	2.15258	-641.787	238.134	-2.69507
2	28064677	2.15258	-641.787	238.134	-2.69507
2	28064678	2.15258	-641.787	238.134	-2.69507
2	28064692	2.15258	-641.787	238.134	-2.69507
2	28064712	2.15258	-641.787	238.134	-2.69507
2	28064722	2.15258	-641.787	238.134	-2.69507
2	28064832	2.15258	-641.787	238.134	-2.69507
2	28064891	2.15258	-641.787	238.134	-2.69507
2	28064930	2.15258	-641.787	238.134	-2.69507
2	28064952	2.15258	-641.787	238.134	-2.69507
2	28064958	2.15258	-641.787	238.134	-2.69507
2	28064961	2.15258	-641.787	238.134	-2.69507
2	28064991	2.15258	-641.787	238.134	-2.69507
2	28064995	2.15258	-641.787	238.134	-2.69507
2	28065011	2.15258	-641.787	238.134	-2.69507
2	28065013	2.15258	-641.787	238.134	-2.69507
2	28065063	2.15258	-641.787	238.134	-2.69507
2	28065146	2.15258	-641.787	238.134	-2.69507
2	28065161	2.15258	-641.787	238.134	-2.69507
2	28065166	2.15258	-641.787	238.134	-2.69507
2	28065171	2.15258	-641.787	238.134	-2.69507
2	28065214	2.15258	-641.787	238.134	-2.69507
2	28065355	2.15258	-641.787	238.134	-2.69507
2	28065432	2.15258	-641.787	238.134	-2.69507
2	28065607	2.15258	-641.787	238.134	-2.69507
2	28065757	2.15258	-641.787	238.134	-2.69507
2	28065765	2.15258	-641.787	238.134	-2.69507
2	28065842	2.15258	-641.787	238.134	-2.69507
2	28065899	2.15258	-641.787	238.134	-2.69507
2	28065915	2.15258	-641.787	238.134	-2.69507
2	28065940	2.15258	-641.787	238.134	-2.69507
2	28065953	2.15258	-641.787	238.134	-2.69507
2	28065958	2.15258	-641.787	238.134	-2.69507
2	28065980	2.15258	-641.787	238.134	-2.69507
2	28065990	2.15258	-641.787	238.134	-2.69507
2	28066008	2.15258	-641.787	238.134	-2.69507
2	28066017	2.15258	-641.787	238.134	-2.69507
2	28066047	2.15258	-641.787	238.134	-2.69507
2	28066239	2.15258	-641.787	238.134	-2.69507
2	28066249	2.15258	-641.787	238.134	-2.69507
2	28066302	2.15258	-641.787	238.134	-2.69507
2	28066308	2.15258	-641.787	238.134	-2.69507
2	28066399	2.15258	-641.787	238.134	-2.69507
2	28066443	2.15258	-641.787	238.134	-2.69507
2	28066513	2.15258	-641.787	238.134	-2.69507
2	28066532	2.15258	-641.787	238.134	-2.69507
2	28066558	2.15258	-641.787	238.134	-2.69507
2	28066660	2.15258	-641.787	238.134	-2.69507
2	28066701	2.15258	-641.787	238.134	-2.69507
2	28066713	2.15258	-641.787	238.134	-2.69507
2	28066728	2.15258	-641.787	238.134	-2.69507
2	28066752	2.15258	-641.787	238.134	-2.69507
2	28066777	2.15258	-641.787	238.134	-2.69507
2	28066820	2.15258	-641.787	238.134	-2.69507
2	28066825	2.15258	-641.787	238.134	-2.69507
2	28066893	2.15258	-641.787	238.134	-2.69507
2	28066914	2.15258	-641.787	238.134	-2.69507
2	28067007	2.15258	-641.787	238.134	-2.69507
2	28067018	2.15258	-641.787	238.134	-2.69507
2	28067020	2.15258	-641.787	238.134	-2.69507
2	28067025	2.15258	-641.787	238.134	-2.69507
2	28067229	2.15258	-641.787	238.134	-2.69507
2	28067244	2.15258	-641.787	238.134	-2.69507
2	28067306	2.15258	-641.787	238.134	-2.69507
2	28067335	2.15258	-641.787	238.134	-2.69507
2	28067339	2.15258	-641.787	238.134	-2.69507
2	28067352	2.15258	-641.787	238.134	-2.69507
2	28067365	2.15258	-641.787	238.134	-2.69507
2	28067385	2.15258	-641.787	238.134	-2.69507
2	28067406	2.15258	-641.787	238.134	-2.69507
2	28067436	2.15258	-641.787	238.134	-2.69507
2	28067472	2.15258	-641.787	238.134	-2.69507
2	28067479	2.15258	-641.787	238.134	-2.69507
2	28067506	2.15258	-641.787	238.134	-2.69507
2	28067536	2.15258	-641.787	238.134	-2.69507
2	28067567	2.15258	-641.787	238.134	-2.69507
2	28067576	2.15258	-641.787	238.134	-2.69507
2	28067577	2.15258	-641.787	238.134	-2.69507
2	28067614	2.15258	-641.787	238.134	-2.69507
2	28067692	2.15258	-641.787	238.134	-2.69507
2	28067708	2.15258	-641.787	238.134	-2.69507
2	28067807	2.15258	-641.787	238.134	-2.69507
2	28067856	2.15258	-641.787	238.134	-2.69507
2	28067859	2.15258	-641.787	238.134	-2.69507
2	28067947	2.15258	-641.787	238.134	-2.69507
2	28067948	2.15258	-641.787	238.134	-2.69507
2	28067989	2.15258	-641.787	238.134	-2.69507
2	28068002	2.15258	-641.787	238.134	-2.69507
2	28068016	2.15258	-641.787	238.134	-2.69507
2	28068019	2.15258	-641.787	238.134	-2.69507
2	28068024	2.15258	-641.787	238.134	-2.69507
2	28068036	2.15258	-641.787	238.134	-2.69507
2	28068092	2.15258	-641.787	238.134	-2.69507
2	28068104	2.15258	-641.787	238.134	-2.69507
2	28068157	2.15258	-641.787	238.134	-2.69507
2	28068171	2.15258	-641.787	238.134	-2.69507
2	28068192	2.15258	-641.787	238.134	-2.69507
2	28068212	2.15258	-641.787	238.134	-2.69507
2	28068226	2.15258	-641.787	238.134	-2.69507
2	28068239	2.15258	-641.787	238.134	-2.69507
2	28068284	2.15258	-641.787	238.134	-2.69507
2	28068329	2.15258	-641.787	238.134	-2.69507
2	28068373	2.15258	-641.787	238.134	-2.69507
2	28068376	2.15258	-641.787	238.134	-2.69507
2	28068389	2.15258	-641.787	238.134	-2.69507
2	28068397	2.15258	-641.787	238.134	-2.69507
2	28068408	2.15258	-641.787	238.134	-2.69507
2	28068447	2.15258	-641.787	238.134	-2.69507
2	28068454	2.15258	-641.787	238.134	-2.69507
2	28068462	2.15258	-641.787	238.134	-2.69507
2	28068515	2.15258	-641.787	238.134	-2.69507
2	28068517	2.15258	-641.787	238.134	-2.69507
2	28068579	2.15258	-641.787	238.134	-2.69507
2	28068586	2.15258	-641.787	238.134	-2.69507
2	28068666	2.15258	-641.787	238.134	-2.69507
2	28068667	2.15258	-641.787	238.134	-2.69507
2	28068695	2.15258	-641.787	238.134	-2.69507
2	28068803	2.15258	-641.787	238.134	-2.69507
2	28068806	2.15258	-641.787	238.134	-2.69507
2	28068842	2.15258	-641.787	238.134	-2.69507
2	28068861	2.15258	-641.787	238.134	-2.69507
2	28068900	2.15258	-641.787	238.134	-2.69507
2	28068906	2.15258	-641.787	238.134	-2.69507
2	28068927	2.15258	-641.787	238.134	-2.69507
2	28068945	2.15258	-641.787	238.134	-2.69507
2	28068946	2.15258	-641.787	238.134	-2.69507
2	28068973	2.15258	-641.787	238.134	-2.69507
2	28069030	2.15258	-641.787	238.134	-2.69507
2	28069050	2.15258	-641.787	238.134	-2.69507
2	28070719	2.15258	-641.787	238.134	-2.69507
2	28070733	2.15258	-641.787	238.134	-2.69507
2	28070790	2.15258	-641.787	238.134	-2.69507
2	28070820	2.15258	-641.787	238.134	-2.69507
2	28070828	2.15258	-641.787	238.134	-2.69507
2	28070871	2.15258	-641.787	238.134	-2.69507
2	28070932	2.15258	-641.787	238.134	-2.69507
2	28070978	2.15258	-641.787	238.134	-2.69507
2	28070981	2.15258	-641.787	238.134	-2.69507
2	28070991	2.15258	-641.787	238.134	-2.69507
2	28070993	2.15258	-641.787	238.134	-2.69507
2	28071026	2.15258	-641.787	238.134	-2.69507
2	28071231	2.15258	-641.787	238.134	-2.69507
2	28071254	2.15258	-641.787	238.134	-2.69507
2	28071373	2.15258	-641.787	238.134	-2.69507
2	28071492	2.15258	-641.787	238.134	-2.69507
2	28071581	2.15258	-641.787	238.134	-2.69507
2	28071604	2.15258	-641.787	238.134	-2.69507
2	28071652	2.15258	-641.787	238.134	-2.69507
2	28071761	2.15258	-641.787	238.134	-2.69507
2	28071816	2.15258	-641.787	238.134	-2.69507
2	28072102	2.15258	-641.787	238.134	-2.69507
2	28072115	2.15258	-641.787	238.134	-2.69507
2	28072137	2.15258	-641.787	238.134	-2.69507
2	28072190	2.15258	-641.787	238.134	-2.69507
2	28072194	2.15258	-641.787	238.134	-2.69507
2	28072200	2.15258	-641.787	238.134	-2.69507
2	28072230	2.15258	-641.787	238.134	-2.69507
2	28072242	2.15258	-641.787	238.134	-2.69507
2	28072321	2.15258	-641.787	238.134	-2.69507
2	28072370	2.15258	-641.787	238.134	-2.69507
2	28072382	2.15258	-641.787	238.134	-2.69507
2	28072405	2.15258	-641.787	238.134	-2.69507
2	28072416	2.15258	-641.787	238.134	-2.69507
2	28072456	2.15258	-641.787	238.134	-2.69507
2	28072487	2.15258	-641.787	238.134	-2.69507
2	28072495	2.15258	-641.787	238.134	-2.69507
2	28072556	2.15258	-641.787	238.134	-2.69507
2	28072557	2.15258	-641.787	238.134	-2.69507
2	28072617	2.15258	-641.787	238.134	-2.69507
2	28072628	2.15258	-641.787	238.134	-2.69507
2	28072662	2.15258	-641.787	238.134	-2.69507
2	28072710	2.15258	-641.787	238.134	-2.69507
2	28072714	2.15258	-641.787	238.134	-2.69507
2	28073795	2.15258	-641.787	238.134	-2.69507
2	28073865	2.15258	-641.787	238.134	-2.69507
2	28073879	2.15258	-641.787	238.134	-2.69507
2	28073909	2.15258	-641.787	238.134	-2.69507
2	28074111	2.15258	-641.787	238.134	-2.69507
2	28074131	2.15258	-641.787	238.134	-2.69507
2	28074533	2.15258	-641.787	238.134	-2.69507
2	28074639	2.15258	-641.787	238.134	-2.69507
2	28074816	2.15258	-641.787	238.134	-2.69507
2	28074871	2.15258	-641.787	238.134	-2.69507
2	28074954	2.15258	-641.787	238.134	-2.69507
2	28074975	2.15258	-641.787	238.134	-2.69507
2	28075049	2.15258	-641.787	238.134	-2.69507
2	28075054	2.15258	-641.787	238.134	-2.69507
2	28075069	2.15258	-641.787	238.134	-2.69507
2	28075115	2.15258	-641.787	238.134	-2.69507
2	28075235	2.15258	-641.787	238.134	-2.69507
2	28075280	2.15258	-641.787	238.134	-2.69507
2	28075283	2.15258	-641.787	238.134	-2.69507
2	28075319	2.15258	-641.787	238.134	-2.69507
2	28075338	2.15258	-641.787	238.134	-2.69507
2	28075340	2.15258	-641.787	238.134	-2.69507
2	28075358	2.15258	-641.787	238.134	-2.69507
2	28075416	2.15258	-641.787	238.134	-2.69507
2	28075467	2.15258	-641.787	238.134	-2.69507
2	28075526	2.15258	-641.787	238.134	-2.69507
2	28076107	2.15258	-641.787	238.134	-2.69507
2	28082580	2.15258	-641.787	238.134	-2.69507
2	28083079	2.15258	-641.787	238.134	-2.69507
2	28083301	2.15258	-641.787	238.134	-2.69507
2	28099444	2.15258	-641.787	238.134	-2.69507
2	28099593	2.15258	-641.787	238.134	-2.69507
2	28099763	2.15258	-641.787	238.134	-2.69507
2	28141999	2.15258	-641.787	238.134	-2.69507
2	28143411	2.15258	-641.787	238.134	-2.69507
2	28145452	2.15258	-641.787	238.134	-2.69507
2	6963567	2.15245	-602.856	223.697	-2.69496
2	1732844	2.15235	471.47	174.95	2.69489
2	39088610	2.15219	-672.651	249.614	-2.69477
2	116538310	2.15045	-503.385	186.894	-2.69343
2	186307000	2.14896	-416.574	154.729	-2.69229
2	34716665	2.14888	-754.469	280.24	-2.69222
2	36808546	2.14818	-649.216	241.193	-2.69169
2	36808553	2.14818	-649.216	241.193	-2.69169
2	39732341	2.14818	-649.216	241.193	-2.69169
2	502562	2.14716	-709.337	263.606	-2.6909
2	502630	2.14716	-709.337	263.606	-2.6909
2	91613928	2.14665	-435.575	161.893	-2.69051
2	91614594	2.14665	-435.575	161.893	-2.69051
2	91614846	2.14665	-435.575	161.893	-2.69051
2	91616568	2.14665	-435.575	161.893	-2.69051
2	91616894	2.14665	-435.575	161.893	-2.69051
2	91663296	2.14665	-435.575	161.893	-2.69051
2	91671781	2.14665	-435.575	161.893	-2.69051
2	91676644	2.14665	-435.575	161.893	-2.69051
2	91677108	2.14665	-435.575	161.893	-2.69051
2	10282158	2.14645	551.892	205.137	2.69036
2	46831253	2.14585	-457.948	170.248	-2.68989
2	47906562	2.14585	-457.948	170.248	-2.68989
2	30241861	2.14578	-738.446	274.531	-2.68984
2	49325099	2.14569	-730.946	271.75	-2.68977
2	7394427	2.14513	-574.309	213.55	-2.68934
2	29878890	2.14267	635.012	236.288	2.68746
2	30162031	2.14267	635.012	236.288	2.68746
2	10286910	2.13749	-529.003	197.135	-2.68346
2	8605666	2.1373	560.585	208.915	2.68332
2	10164793	2.1373	560.585	208.915	2.68332
2	10168661	2.1373	560.585	208.915	2.68332
2	10169097	2.1373	560.585	208.915	2.68332
2	10169100	2.1373	560.585	208.915	2.68332
2	10170975	2.1373	560.585	208.915	2.68332
2	10208200	2.1373	560.585	208.915	2.68332
2	10208272	2.1373	560.585	208.915	2.68332
2	10208291	2.1373	560.585	208.915	2.68332
2	10208311	2.1373	560.585	208.915	2.68332
2	10521911	2.1373	560.585	208.915	2.68332
2	10531872	2.1373	560.585	208.915	2.68332
2	10534872	2.1373	560.585	208.915	2.68332
2	10553173	2.1373	560.585	208.915	2.68332
2	10554880	2.1373	560.585	208.915	2.68332
2	10560695	2.1373	560.585	208.915	2.68332
2	10569499	2.1373	560.585	208.915	2.68332
2	10569817	2.1373	560.585	208.915	2.68332
2	10570864	2.1373	560.585	208.915	2.68332
2	10570881	2.1373	560.585	208.915	2.68332
2	10571478	2.1373	560.585	208.915	2.68332
2	10571850	2.1373	560.585	208.915	2.68332
2	10574527	2.1373	560.585	208.915	2.68332
2	10576727	2.1373	560.585	208.915	2.68332
2	10576749	2.1373	560.585	208.915	2.68332
2	10576879	2.1373	560.585	208.915	2.68332
2	10576898	2.1373	560.585	208.915	2.68332
2	10578640	2.1373	560.585	208.915	2.68332
2	10580873	2.1373	560.585	208.915	2.68332
2	10583279	2.1373	560.585	208.915	2.68332
2	10583382	2.1373	560.585	208.915	2.68332
2	10594502	2.1373	560.585	208.915	2.68332
2	10594518	2.1373	560.585	208.915	2.68332
2	10643712	2.1373	560.585	208.915	2.68332
2	10646350	2.1373	560.585	208.915	2.68332
2	10660864	2.1373	560.585	208.915	2.68332
2	10660986	2.1373	560.585	208.915	2.68332
2	10677126	2.1373	560.585	208.915	2.68332
2	10680969	2.1373	560.585	208.915	2.68332
2	10684329	2.1373	560.585	208.915	2.68332
2	10687743	2.1373	560.585	208.915	2.68332
2	10687938	2.1373	560.585	208.915	2.68332
2	10688046	2.1373	560.585	208.915	2.68332
2	10833796	2.1373	560.585	208.915	2.68332
2	10841273	2.1373	560.585	208.915	2.68332
2	10970477	2.1373	560.585	208.915	2.68332
2	10971225	2.1373	560.585	208.915	2.68332
2	11094896	2.1373	560.585	208.915	2.68332
2	11108772	2.1373	560.585	208.915	2.68332
2	11111816	2.1373	560.585	208.915	2.68332
2	11134797	2.1373	560.585	208.915	2.68332
2	11165540	2.1373	560.585	208.915	2.68332
2	11167073	2.1373	560.585	208.915	2.68332
2	11172635	2.1373	560.585	208.915	2.68332
2	11173079	2.1373	560.585	208.915	2.68332
2	11174154	2.1373	560.585	208.915	2.68332
2	11189995	2.1373	560.585	208.915	2.68332
2	11217788	2.1373	560.585	208.915	2.68332
2	11217912	2.1373	560.585	208.915	2.68332
2	11224715	2.1373	560.585	208.915	2.68332
2	11238252	2.1373	560.585	208.915	2.68332
2	11239348	2.1373	560.585	208.915	2.68332
2	11242859	2.1373	560.585	208.915	2.68332
2	11263797	2.1373	560.585	208.915	2.68332
2	11278220	2.1373	560.585	208.915	2.68332
2	11279554	2.1373	560.585	208.915	2.68332
2	11279855	2.1373	560.585	208.915	2.68332
2	11281865	2.1373	560.585	208.915	2.68332
2	11281893	2.1373	560.585	208.915	2.68332
2	11282382	2.1373	560.585	208.915	2.68332
2	11283140	2.1373	560.585	208.915	2.68332
2	11283219	2.1373	560.585	208.915	2.68332
2	11283856	2.1373	560.585	208.915	2.68332
2	11284792	2.1373	560.585	208.915	2.68332
2	11284894	2.1373	560.585	208.915	2.68332
2	11285119	2.1373	560.585	208.915	2.68332
2	11287965	2.1373	560.585	208.915	2.68332
2	11288308	2.1373	560.585	208.915	2.68332
2	11378290	2.1373	560.585	208.915	2.68332
2	2692312	2.13669	-658.964	245.621	-2.68285
2	49139951	2.13554	-677.666	252.675	-2.68196
2	208521272	2.13544	-489.973	182.697	-2.68189
2	16795715	2.13539	-586.381	218.648	-2.68185
2	108277639	2.13447	-546.069	203.67	-2.68114
2	12168734	2.1333	-711.226	265.359	-2.68024
2	16887520	2.13312	-538.177	200.805	-2.6801
2	19947305	2.13307	-488.625	182.319	-2.68006
2	37538933	2.13159	-535.847	200.024	-2.67892
2	28056661	2.13043	-655.846	244.899	-2.67802
2	28057925	2.13043	-655.846	244.899	-2.67802
2	28077668	2.13043	-655.846	244.899	-2.67802
2	36797649	2.12959	-687.35	256.725	-2.67738
2	44106046	2.12947	-413.809	154.563	-2.67729
2	66207044	2.12852	674.917	252.159	2.67655
2	27885418	2.1282	-706.64	264.035	-2.67631
2	27885459	2.1282	-706.64	264.035	-2.67631
2	12830336	2.12819	-670.36	250.48	-2.6763
2	20041690	2.12805	-504.639	188.566	-2.67619
2	4653441	2.12795	-645.53	241.219	-2.67612
2	28470379	2.12757	-557.441	208.326	-2.67581
2	11532630	2.12725	-484.836	181.208	-2.67557
2	697698	2.12691	-795.467	297.337	-2.67531
2	1772907	2.12691	-795.467	297.337	-2.67531
2	14279766	2.12691	-795.467	297.337	-2.67531
2	14279772	2.12691	-795.467	297.337	-2.67531
2	14279862	2.12691	-795.467	297.337	-2.67531
2	14280486	2.12691	-795.467	297.337	-2.67531
2	8605393	2.12678	586.601	219.273	2.67521
2	8606456	2.12678	586.601	219.273	2.67521
2	7333259	2.12609	-677.503	253.303	-2.67467
2	21265074	2.12605	-682.762	255.272	-2.67465
2	36896489	2.12499	-610.378	228.279	-2.67382
2	694600	2.12498	-515.991	192.979	-2.67382
2	2541445	2.12476	-603.782	225.827	-2.67365
2	12557053	2.1244	-715.17	267.516	-2.67337
2	29049911	2.12419	-611.91	228.904	-2.67321
2	7436367	2.12398	-788.331	294.918	-2.67305
2	2590967	2.12336	-547.878	205	-2.67257
2	11153075	2.12227	-476.373	178.302	-2.67172
2	44114263	2.12175	-619.336	231.846	-2.67132
2	39088616	2.12124	-694.201	259.91	-2.67093
2	10216768	2.12117	484.088	181.247	2.67087
2	10288087	2.12117	484.088	181.247	2.67087
2	34726697	2.12108	-751.749	281.469	-2.6708
2	22424794	2.12103	-732.101	274.116	-2.67077
2	26365548	2.12092	-723.816	271.023	-2.67068
2	11688129	2.12053	507.416	190.016	2.67038
2	10798726	2.12018	-653.151	244.615	-2.67011
2	99371	2.1197	-613.194	229.683	-2.66974
2	23499824	2.11948	507.777	190.21	2.66957
2	44024359	2.1194	-411.441	154.126	-2.66951
2	49355249	2.11836	-433.893	162.586	-2.6687
2	11284754	2.11669	-473.669	177.576	-2.66741
2	44321077	2.11644	-523.179	196.152	-2.66721
2	48846493	2.11538	-522.992	196.142	-2.6664
2	48846537	2.11538	-522.992	196.142	-2.6664
2	39946947	2.1152	-530.514	198.973	-2.66626
2	7086193	2.11485	-712.369	267.207	-2.66599
2	2667508	2.11437	450.604	169.043	2.66561
2	16127053	2.11383	464.911	174.438	2.6652
2	30493538	2.11376	-675.993	253.642	-2.66515
2	17004029	2.11355	-567.625	212.994	-2.66498
2	11532344	2.11296	-728.843	273.536	-2.66452
2	4694243	2.1128	-728.26	273.33	-2.6644
2	13831011	2.1128	-728.26	273.33	-2.6644
2	13874135	2.1128	-728.26	273.33	-2.6644
2	13920661	2.1128	-728.26	273.33	-2.6644
2	13620653	2.11265	-538.425	202.09	-2.66429
2	12620387	2.1121	-482.907	181.281	-2.66386
2	12620389	2.1121	-482.907	181.281	-2.66386
2	18378040	2.11124	452.229	169.807	2.66319
2	46831026	2.11104	-509.856	191.457	-2.66303
2	46831539	2.11104	-509.856	191.457	-2.66303
2	46832124	2.11104	-509.856	191.457	-2.66303
2	46832380	2.11104	-509.856	191.457	-2.66303
2	46844476	2.11104	-509.856	191.457	-2.66303
2	46847022	2.11104	-509.856	191.457	-2.66303
2	46850516	2.11104	-509.856	191.457	-2.66303
2	46851786	2.11104	-509.856	191.457	-2.66303
2	46855880	2.11104	-509.856	191.457	-2.66303
2	46904334	2.11104	-509.856	191.457	-2.66303
2	47966652	2.11104	-509.856	191.457	-2.66303
2	47967561	2.11104	-509.856	191.457	-2.66303
2	47992588	2.11104	-509.856	191.457	-2.66303
2	47993193	2.11104	-509.856	191.457	-2.66303
2	47993240	2.11104	-509.856	191.457	-2.66303
2	47995634	2.11104	-509.856	191.457	-2.66303
2	46850727	2.11069	-462.249	173.597	-2.66277
2	1200167	2.11058	-739.384	277.684	-2.66268
2	11285053	2.10996	-463.313	174.034	-2.6622
2	44033117	2.10946	-419.382	157.555	-2.66181
2	44033134	2.10946	-419.382	157.555	-2.66181
2	44033144	2.10946	-419.382	157.555	-2.66181
2	2668444	2.10884	440.558	165.54	2.66134
2	2691281	2.10884	440.558	165.54	2.66134
2	4441658	2.10844	-518.295	194.773	-2.66102
2	10289955	2.10818	-564.749	212.247	-2.66082
2	14226063	2.10802	628.417	236.185	2.6607
2	13055779	2.10765	-556.689	209.249	-2.66041
2	208615608	2.10625	-512.424	192.69	-2.65932
2	49632548	2.10614	-539.999	203.065	-2.65924
2	46875126	2.10593	-540.161	203.139	-2.65907
2	37548400	2.10559	-525.085	197.489	-2.65881
2	28058883	2.10555	-632.881	238.035	-2.65878
2	1773053	2.10543	-507.154	190.754	-2.65869
2	91661440	2.10457	-445.172	167.483	-2.65802
2	1738081	2.10446	776.163	292.018	2.65793
2	1738096	2.10446	776.163	292.018	2.65793
2	1738100	2.10446	776.163	292.018	2.65793
2	2588610	2.10446	776.163	292.018	2.65793
2	11688170	2.10445	421.94	158.748	2.65793
2	10959265	2.10408	-487.905	183.586	-2.65764
2	10820682	2.10403	-698.278	262.748	-2.6576
2	13622496	2.10353	668.97	251.756	2.65722
2	36778331	2.10317	-547.022	205.885	-2.65693
2	10896327	2.10277	559.885	210.751	2.65662
2	39731525	2.10115	-601.724	226.607	-2.65536
2	46887514	2.10068	-497.299	187.307	-2.655
2	11099103	2.10067	-519.829	195.793	-2.655
2	48123916	2.10017	-522.151	196.696	-2.6546
2	48296011	2.10017	-522.151	196.696	-2.6546
2	48846244	2.10017	-522.151	196.696	-2.6546
2	49253311	2.10017	-522.151	196.696	-2.6546
2	49258233	2.10017	-522.151	196.696	-2.6546
2	33618981	2.10001	548.179	206.511	2.65448
2	67090982	2.09898	649.982	244.936	2.65368
2	12855209	2.09728	-597.102	225.121	-2.65236
2	12872437	2.09728	-597.102	225.121	-2.65236
2	13204086	2.09728	-597.102	225.121	-2.65236
2	13223643	2.09728	-597.102	225.121	-2.65236
2	47630661	2.09678	-606.089	228.543	-2.65197
2	11252365	2.09643	-466.905	176.078	-2.6517
2	38344555	2.0961	-651.607	245.756	-2.65144
2	38344570	2.0961	-651.607	245.756	-2.65144
2	6361897	2.09572	-673.276	253.956	-2.65115
2	14212605	2.09554	514.024	193.898	2.651
2	44169277	2.0953	-598.554	225.8	-2.65082
2	11774237	2.09482	-567.481	214.108	-2.65045
2	38369096	2.09438	-617.843	233.14	-2.6501
2	38387299	2.09424	-567.397	214.113	-2.64999
2	38387317	2.09424	-567.397	214.113	-2.64999
2	5712130	2.09316	-735.819	277.756	-2.64915
2	15874892	2.09289	465.368	175.681	2.64894
2	11531803	2.0923	-488.179	184.324	-2.64848
2	36330155	2.09215	-685.475	258.83	-2.64836
2	36391283	2.09215	-685.475	258.83	-2.64836
2	36392122	2.09215	-685.475	258.83	-2.64836
2	36401531	2.09215	-685.475	258.83	-2.64836
2	642797	2.09194	-542.31	204.784	-2.6482
2	43386159	2.09084	-462.259	174.612	-2.64735
2	44125373	2.09084	-462.259	174.612	-2.64735
2	44884806	2.09084	-462.259	174.612	-2.64735
2	16131512	2.09052	461.888	174.488	2.6471
2	37548487	2.08993	-514.608	194.438	-2.64664
2	163155683	2.08925	641.097	242.279	2.64611
2	10524439	2.08875	-459.968	173.854	-2.64572
2	39039764	2.08799	-407.291	153.978	-2.64512
2	10739867	2.0879	-493.531	186.586	-2.64506
2	44311349	2.08739	-662.778	250.61	-2.64466
2	16028913	2.08645	499.014	188.74	2.64393
2	10863678	2.08584	-456.378	172.645	-2.64345
2	35003409	2.08582	435.012	164.563	2.64344
2	11387876	2.08478	476.354	180.258	2.64262
2	30856078	2.08278	-730.661	276.654	-2.64107
2	22932111	2.08147	-716.295	271.319	-2.64005
2	24863012	2.07979	-705.712	267.444	-2.63873
2	33976553	2.0789	-770.2	291.959	-2.63804
2	12245133	2.07852	-524.263	198.755	-2.63774
2	12333209	2.07852	-524.263	198.755	-2.63774
2	39920666	2.07772	-549.513	208.377	-2.63711
2	8591533	2.07768	597.3	226.5	2.63709
2	16984289	2.07732	-595.38	225.797	-2.6368
2	21264158	2.07683	-540.859	205.149	-2.63642
2	49334756	2.07577	-436.924	165.778	-2.6356
2	49334771	2.07577	-436.924	165.778	-2.6356
2	37014669	2.07511	-543.523	206.265	-2.63507
2	35088486	2.0746	440.211	167.083	2.63468
2	7028001	2.07414	-545.535	207.088	-2.63432
2	7120284	2.07414	-545.535	207.088	-2.63432
2	8603390	2.07349	493.7	187.447	2.63381
2	9117907	2.07349	493.7	187.447	2.63381
2	10908832	2.07321	-478.904	181.844	-2.63359
2	17359678	2.07293	-694.854	263.865	-2.63337
2	44792304	2.07149	-436.642	165.882	-2.63225
2	20951412	2.07098	-568.838	216.136	-2.63185
2	11152412	2.07074	-431.01	163.779	-2.63166
2	12498310	2.07007	-568.038	215.891	-2.63113
2	12520386	2.07007	-568.038	215.891	-2.63113
2	12521265	2.07007	-568.038	215.891	-2.63113
2	12521928	2.07007	-568.038	215.891	-2.63113
2	12522004	2.07007	-568.038	215.891	-2.63113
2	12522013	2.07007	-568.038	215.891	-2.63113
2	12522070	2.07007	-568.038	215.891	-2.63113
2	12522083	2.07007	-568.038	215.891	-2.63113
2	12522141	2.07007	-568.038	215.891	-2.63113
2	12522194	2.07007	-568.038	215.891	-2.63113
2	12619874	2.07007	-568.038	215.891	-2.63113
2	12631359	2.07007	-568.038	215.891	-2.63113
2	12632192	2.07007	-568.038	215.891	-2.63113
2	12632266	2.07007	-568.038	215.891	-2.63113
2	12825129	2.07007	-568.038	215.891	-2.63113
2	12837946	2.07007	-568.038	215.891	-2.63113
2	12837972	2.07007	-568.038	215.891	-2.63113
2	12838043	2.07007	-568.038	215.891	-2.63113
2	12838155	2.07007	-568.038	215.891	-2.63113
2	12838178	2.07007	-568.038	215.891	-2.63113
2	12838490	2.07007	-568.038	215.891	-2.63113
2	12838692	2.07007	-568.038	215.891	-2.63113
2	12838716	2.07007	-568.038	215.891	-2.63113
2	12839709	2.07007	-568.038	215.891	-2.63113
2	12855517	2.07007	-568.038	215.891	-2.63113
2	12855534	2.07007	-568.038	215.891	-2.63113
2	12868365	2.07007	-568.038	215.891	-2.63113
2	12868386	2.07007	-568.038	215.891	-2.63113
2	12868475	2.07007	-568.038	215.891	-2.63113
2	12872630	2.07007	-568.038	215.891	-2.63113
2	12873160	2.07007	-568.038	215.891	-2.63113
2	12873237	2.07007	-568.038	215.891	-2.63113
2	12873238	2.07007	-568.038	215.891	-2.63113
2	12873244	2.07007	-568.038	215.891	-2.63113
2	12873249	2.07007	-568.038	215.891	-2.63113
2	12873393	2.07007	-568.038	215.891	-2.63113
2	12874130	2.07007	-568.038	215.891	-2.63113
2	12874136	2.07007	-568.038	215.891	-2.63113
2	12874295	2.07007	-568.038	215.891	-2.63113
2	12874493	2.07007	-568.038	215.891	-2.63113
2	12874576	2.07007	-568.038	215.891	-2.63113
2	12874580	2.07007	-568.038	215.891	-2.63113
2	12875131	2.07007	-568.038	215.891	-2.63113
2	12875162	2.07007	-568.038	215.891	-2.63113
2	12877274	2.07007	-568.038	215.891	-2.63113
2	12877738	2.07007	-568.038	215.891	-2.63113
2	12877962	2.07007	-568.038	215.891	-2.63113
2	12883538	2.07007	-568.038	215.891	-2.63113
2	12884839	2.07007	-568.038	215.891	-2.63113
2	12890380	2.07007	-568.038	215.891	-2.63113
2	12891575	2.07007	-568.038	215.891	-2.63113
2	12901932	2.07007	-568.038	215.891	-2.63113
2	12905233	2.07007	-568.038	215.891	-2.63113
2	12905971	2.07007	-568.038	215.891	-2.63113
2	12923879	2.07007	-568.038	215.891	-2.63113
2	12923903	2.07007	-568.038	215.891	-2.63113
2	12926353	2.07007	-568.038	215.891	-2.63113
2	12927859	2.07007	-568.038	215.891	-2.63113
2	12927877	2.07007	-568.038	215.891	-2.63113
2	12933189	2.07007	-568.038	215.891	-2.63113
2	12933398	2.07007	-568.038	215.891	-2.63113
2	12934653	2.07007	-568.038	215.891	-2.63113
2	12939363	2.07007	-568.038	215.891	-2.63113
2	12939416	2.07007	-568.038	215.891	-2.63113
2	12945628	2.07007	-568.038	215.891	-2.63113
2	12949367	2.07007	-568.038	215.891	-2.63113
2	12949717	2.07007	-568.038	215.891	-2.63113
2	12949759	2.07007	-568.038	215.891	-2.63113
2	12955838	2.07007	-568.038	215.891	-2.63113
2	12956715	2.07007	-568.038	215.891	-2.63113
2	12957700	2.07007	-568.038	215.891	-2.63113
2	12957717	2.07007	-568.038	215.891	-2.63113
2	12959073	2.07007	-568.038	215.891	-2.63113
2	12959151	2.07007	-568.038	215.891	-2.63113
2	12977789	2.07007	-568.038	215.891	-2.63113
2	13170354	2.07007	-568.038	215.891	-2.63113
2	13170386	2.07007	-568.038	215.891	-2.63113
2	13173246	2.07007	-568.038	215.891	-2.63113
2	13173442	2.07007	-568.038	215.891	-2.63113
2	13173948	2.07007	-568.038	215.891	-2.63113
2	13174599	2.07007	-568.038	215.891	-2.63113
2	13176425	2.07007	-568.038	215.891	-2.63113
2	13203465	2.07007	-568.038	215.891	-2.63113
2	13209585	2.07007	-568.038	215.891	-2.63113
2	13213162	2.07007	-568.038	215.891	-2.63113
2	13214884	2.07007	-568.038	215.891	-2.63113
2	13215979	2.07007	-568.038	215.891	-2.63113
2	13217054	2.07007	-568.038	215.891	-2.63113
2	13254045	2.07007	-568.038	215.891	-2.63113
2	13255156	2.07007	-568.038	215.891	-2.63113
2	13255958	2.07007	-568.038	215.891	-2.63113
2	13256200	2.07007	-568.038	215.891	-2.63113
2	13259459	2.07007	-568.038	215.891	-2.63113
2	13260419	2.07007	-568.038	215.891	-2.63113
2	13263497	2.07007	-568.038	215.891	-2.63113
2	13264310	2.07007	-568.038	215.891	-2.63113
2	13264511	2.07007	-568.038	215.891	-2.63113
2	13264751	2.07007	-568.038	215.891	-2.63113
2	13264752	2.07007	-568.038	215.891	-2.63113
2	13265348	2.07007	-568.038	215.891	-2.63113
2	13265366	2.07007	-568.038	215.891	-2.63113
2	13265666	2.07007	-568.038	215.891	-2.63113
2	13288079	2.07007	-568.038	215.891	-2.63113
2	13291228	2.07007	-568.038	215.891	-2.63113
2	13291497	2.07007	-568.038	215.891	-2.63113
2	13292314	2.07007	-568.038	215.891	-2.63113
2	13292707	2.07007	-568.038	215.891	-2.63113
2	13292720	2.07007	-568.038	215.891	-2.63113
2	13293851	2.07007	-568.038	215.891	-2.63113
2	13308359	2.07007	-568.038	215.891	-2.63113
2	13344901	2.07007	-568.038	215.891	-2.63113
2	13365402	2.07007	-568.038	215.891	-2.63113
2	13383230	2.07007	-568.038	215.891	-2.63113
2	13383609	2.07007	-568.038	215.891	-2.63113
2	13383619	2.07007	-568.038	215.891	-2.63113
2	13384138	2.07007	-568.038	215.891	-2.63113
2	13448965	2.07007	-568.038	215.891	-2.63113
2	13448967	2.07007	-568.038	215.891	-2.63113
2	13505556	2.07007	-568.038	215.891	-2.63113
2	13506345	2.07007	-568.038	215.891	-2.63113
2	13507189	2.07007	-568.038	215.891	-2.63113
2	13507201	2.07007	-568.038	215.891	-2.63113
2	13521329	2.07007	-568.038	215.891	-2.63113
2	13521333	2.07007	-568.038	215.891	-2.63113
2	13522048	2.07007	-568.038	215.891	-2.63113
2	13524322	2.07007	-568.038	215.891	-2.63113
2	13526452	2.07007	-568.038	215.891	-2.63113
2	13526823	2.07007	-568.038	215.891	-2.63113
2	13526832	2.07007	-568.038	215.891	-2.63113
2	13532998	2.07007	-568.038	215.891	-2.63113
2	13534575	2.07007	-568.038	215.891	-2.63113
2	13547356	2.07007	-568.038	215.891	-2.63113
2	13547435	2.07007	-568.038	215.891	-2.63113
2	13548295	2.07007	-568.038	215.891	-2.63113
2	13552124	2.07007	-568.038	215.891	-2.63113
2	13605543	2.07007	-568.038	215.891	-2.63113
2	13609944	2.07007	-568.038	215.891	-2.63113
2	13610398	2.07007	-568.038	215.891	-2.63113
2	13612423	2.07007	-568.038	215.891	-2.63113
2	13614075	2.07007	-568.038	215.891	-2.63113
2	13615644	2.07007	-568.038	215.891	-2.63113
2	13615653	2.07007	-568.038	215.891	-2.63113
2	13616488	2.07007	-568.038	215.891	-2.63113
2	13621993	2.07007	-568.038	215.891	-2.63113
2	13622040	2.07007	-568.038	215.891	-2.63113
2	13624213	2.07007	-568.038	215.891	-2.63113
2	13624514	2.07007	-568.038	215.891	-2.63113
2	13626630	2.07007	-568.038	215.891	-2.63113
2	13627131	2.07007	-568.038	215.891	-2.63113
2	13631430	2.07007	-568.038	215.891	-2.63113
2	13631696	2.07007	-568.038	215.891	-2.63113
2	13644603	2.07007	-568.038	215.891	-2.63113
2	13644647	2.07007	-568.038	215.891	-2.63113
2	13645639	2.07007	-568.038	215.891	-2.63113
2	13645817	2.07007	-568.038	215.891	-2.63113
2	13645997	2.07007	-568.038	215.891	-2.63113
2	13647185	2.07007	-568.038	215.891	-2.63113
2	13647189	2.07007	-568.038	215.891	-2.63113
2	13647191	2.07007	-568.038	215.891	-2.63113
2	13647194	2.07007	-568.038	215.891	-2.63113
2	13647197	2.07007	-568.038	215.891	-2.63113
2	13647249	2.07007	-568.038	215.891	-2.63113
2	13647250	2.07007	-568.038	215.891	-2.63113
2	13647273	2.07007	-568.038	215.891	-2.63113
2	13647295	2.07007	-568.038	215.891	-2.63113
2	13647333	2.07007	-568.038	215.891	-2.63113
2	13647480	2.07007	-568.038	215.891	-2.63113
2	13647564	2.07007	-568.038	215.891	-2.63113
2	13647755	2.07007	-568.038	215.891	-2.63113
2	13647803	2.07007	-568.038	215.891	-2.63113
2	13647827	2.07007	-568.038	215.891	-2.63113
2	13647830	2.07007	-568.038	215.891	-2.63113
2	13647836	2.07007	-568.038	215.891	-2.63113
2	13647883	2.07007	-568.038	215.891	-2.63113
2	13648049	2.07007	-568.038	215.891	-2.63113
2	13648196	2.07007	-568.038	215.891	-2.63113
2	13653921	2.07007	-568.038	215.891	-2.63113
2	13654753	2.07007	-568.038	215.891	-2.63113
2	13656551	2.07007	-568.038	215.891	-2.63113
2	13657281	2.07007	-568.038	215.891	-2.63113
2	13657335	2.07007	-568.038	215.891	-2.63113
2	13657603	2.07007	-568.038	215.891	-2.63113
2	13657779	2.07007	-568.038	215.891	-2.63113
2	13663735	2.07007	-568.038	215.891	-2.63113
2	13668706	2.07007	-568.038	215.891	-2.63113
2	13768702	2.07007	-568.038	215.891	-2.63113
2	13769643	2.07007	-568.038	215.891	-2.63113
2	13808169	2.07007	-568.038	215.891	-2.63113
2	14236740	2.07007	-568.038	215.891	-2.63113
2	14237639	2.07007	-568.038	215.891	-2.63113
2	14242181	2.07007	-568.038	215.891	-2.63113
2	108241250	2.06954	-656.264	249.462	-2.63072
2	108241253	2.06954	-656.264	249.462	-2.63072
2	21177706	2.06822	537.889	204.545	2.62969
2	175922698	2.06738	-468.518	178.209	-2.62903
2	47153805	2.06584	-491.636	187.089	-2.62782
2	47206081	2.06584	-491.636	187.089	-2.62782
2	47206252	2.06584	-491.636	187.089	-2.62782
2	47242218	2.06584	-491.636	187.089	-2.62782
2	47252810	2.06584	-491.636	187.089	-2.62782
2	40890475	2.0648	-656.568	249.93	-2.62701
2	41061347	2.0648	-656.568	249.93	-2.62701
2	44107615	2.0648	-656.568	249.93	-2.62701
2	208535167	2.06348	-497.338	189.392	-2.62598
2	11131446	2.06309	442.127	168.386	2.62567
2	28952614	2.06204	625.924	238.461	2.62485
2	10831031	2.06091	-481.682	183.571	-2.62396
2	176050801	2.0609	-485.983	185.21	-2.62396
2	19661825	2.06076	-730.059	278.24	-2.62385
2	18481626	2.06052	-547.04	208.503	-2.62365
2	30476987	2.05978	-624.481	238.072	-2.62307
2	12918782	2.05956	-624.135	237.956	-2.6229
2	28062746	2.05811	-619.756	236.389	-2.62177
2	28062758	2.05811	-619.756	236.389	-2.62177
2	12874736	2.05807	-594.693	226.832	-2.62173
2	11532923	2.0572	-447.282	170.65	-2.62105
2	91613858	2.05716	-423.445	161.558	-2.62101
2	91613881	2.05716	-423.445	161.558	-2.62101
2	91676732	2.05716	-423.445	161.558	-2.62101
2	46825944	2.05666	-449.762	171.624	-2.62062
2	49052262	2.05624	-558.601	213.183	-2.62029
2	91616006	2.05572	-426.118	162.648	-2.61989
2	11011280	2.05532	-511.693	195.335	-2.61957
2	49434899	2.05437	-476.041	181.777	-2.61883
2	2667583	2.05417	697.028	266.176	2.61867
2	2667645	2.05417	697.028	266.176	2.61867
2	2695118	2.05417	697.028	266.176	2.61867
2	2710917	2.05417	697.028	266.176	2.61867
2	507258	2.05366	-595.615	227.484	-2.61827
2	11670198	2.05308	512.908	195.93	2.61781
2	13637449	2.05274	-583.263	222.828	-2.61755
2	43064243	2.05254	-539.817	206.243	-2.61739
2	36859277	2.05251	-538.863	205.88	-2.61736
2	8591813	2.05233	-578.654	221.094	-2.61723
2	18454984	2.05212	-715.365	273.347	-2.61706
2	10531847	2.05168	561.233	214.48	2.61671
2	11093832	2.05168	561.233	214.48	2.61671
2	11240928	2.05168	561.233	214.48	2.61671
2	11281761	2.05168	561.233	214.48	2.61671
2	44012155	2.05162	-677.916	259.077	-2.61666
2	44012374	2.05162	-677.916	259.077	-2.61666
2	44099083	2.05162	-677.916	259.077	-2.61666
2	18332962	2.05142	467.073	178.51	2.61651
2	38136639	2.0513	-569.399	217.626	-2.61641
2	38331068	2.0513	-569.399	217.626	-2.61641
2	38331076	2.0513	-569.399	217.626	-2.61641
2	208525775	2.0511	-576.899	220.506	-2.61626
2	38452535	2.05094	-685.604	262.068	-2.61613
2	34884379	2.05024	-750.596	286.971	-2.61558
2	176050791	2.04958	-504.418	192.89	-2.61506
2	176050811	2.04958	-504.418	192.89	-2.61506
2	215845520	2.04851	626.9	239.804	2.61422
2	49557063	2.04828	-581.202	222.339	-2.61404
2	39925684	2.04799	-526.765	201.531	-2.61381
2	39925736	2.04799	-526.765	201.531	-2.61381
2	39925920	2.04799	-526.765	201.531	-2.61381
2	39946880	2.04799	-526.765	201.531	-2.61381
2	11166082	2.04794	-415.748	159.061	-2.61377
2	11166087	2.04794	-415.748	159.061	-2.61377
2	36708515	2.04636	-630.136	241.197	-2.61253
2	36716311	2.04636	-630.136	241.197	-2.61253
2	16167925	2.04496	-507.617	194.383	-2.61142
2	16168061	2.04496	-507.617	194.383	-2.61142
2	16168077	2.04496	-507.617	194.383	-2.61142
2	16168168	2.04496	-507.617	194.383	-2.61142
2	16172100	2.04496	-507.617	194.383	-2.61142
2	16172105	2.04496	-507.617	194.383	-2.61142
2	16172113	2.04496	-507.617	194.383	-2.61142
2	16172349	2.04496	-507.617	194.383	-2.61142
2	16174318	2.04496	-507.617	194.383	-2.61142
2	16174375	2.04496	-507.617	194.383	-2.61142
2	16174447	2.04496	-507.617	194.383	-2.61142
2	16174464	2.04496	-507.617	194.383	-2.61142
2	16174625	2.04496	-507.617	194.383	-2.61142
2	16174640	2.04496	-507.617	194.383	-2.61142
2	16174825	2.04496	-507.617	194.383	-2.61142
2	16213618	2.04496	-507.617	194.383	-2.61142
2	16228033	2.04496	-507.617	194.383	-2.61142
2	16228255	2.04496	-507.617	194.383	-2.61142
2	16228411	2.04496	-507.617	194.383	-2.61142
2	16228440	2.04496	-507.617	194.383	-2.61142
2	16228476	2.04496	-507.617	194.383	-2.61142
2	44797228	2.04494	-409.923	156.974	-2.61141
2	36815234	2.0444	-551.391	211.181	-2.61098
2	45092488	2.04384	-681.531	261.069	-2.61054
2	26274405	2.04143	-632.573	242.491	-2.60865
2	26361419	2.04143	-632.573	242.491	-2.60865
2	26390717	2.04143	-632.573	242.491	-2.60865
2	26452310	2.04143	-632.573	242.491	-2.60865
2	28557404	2.04143	-632.573	242.491	-2.60865
2	28563094	2.04143	-632.573	242.491	-2.60865
2	21547909	2.04116	833.855	319.677	2.60843
2	176155803	2.04079	-543.01	208.198	-2.60814
2	10413226	2.03909	-437.584	167.863	-2.6068
2	8592387	2.03899	570.216	218.748	2.60672
2	208648062	2.03881	-505.056	193.762	-2.60658
2	39894470	2.03841	-513.19	196.906	-2.60627
2	39739407	2.03736	-574.67	220.566	-2.60543
2	186397570	2.03691	-403.291	154.809	-2.60508
2	11690191	2.03673	-478.39	183.647	-2.60494
2	48393574	2.03612	-529.129	203.163	-2.60446
2	11090737	2.03571	-454.693	174.605	-2.60413
2	16821119	2.03535	-495.736	190.386	-2.60385
2	14435083	2.03489	576.988	221.621	2.60348
2	15503747	2.03489	576.988	221.621	2.60348
2	15964413	2.03438	448.257	172.202	2.60309
2	16968956	2.03336	-520.556	200.038	-2.60228
2	20335665	2.03328	-722.8	277.763	-2.60222
2	38740175	2.03316	-620.928	238.624	-2.60212
2	8603159	2.03191	-464.638	178.629	-2.60114
2	47991873	2.03179	-473.297	181.964	-2.60104
2	184950881	2.03174	-410.029	157.643	-2.601
2	12868064	2.0314	-652.137	250.751	-2.60074
2	12235235	2.03017	-707.09	271.983	-2.59976
2	16799565	2.03002	-525.401	202.105	-2.59964
2	14074648	2.02952	604.018	232.382	2.59925
2	47899991	2.02942	-514.397	197.908	-2.59917
2	47899998	2.02942	-514.397	197.908	-2.59917
2	35086763	2.02879	462.101	177.822	2.59867
2	18285841	2.0287	542.482	208.759	2.5986
2	7058491	2.02847	416.458	160.274	2.59842
2	7165154	2.02766	410.622	158.067	2.59778
2	39828999	2.02704	-619.592	238.554	-2.59728
2	12124863	2.02671	-577.329	222.304	-2.59703
2	7167395	2.02646	-511.35	196.913	-2.59683
2	47963268	2.02608	-466.367	179.612	-2.59653
2	47963274	2.02608	-466.367	179.612	-2.59653
2	49610382	2.02572	-612.497	235.917	-2.59624
2	29792096	2.02525	-746.905	287.728	-2.59587
2	29792099	2.02525	-746.905	287.728	-2.59587
2	35376965	2.02476	460.746	177.518	2.59548
2	20938045	2.02473	-542.6	209.057	-2.59546
2	10810478	2.02397	-554.149	213.557	-2.59486
2	20007965	2.0237	-539.962	208.107	-2.59464
2	17063905	2.02366	-493.905	190.358	-2.59461
2	46855118	2.02304	-492.421	189.822	-2.59412
2	48641549	2.02304	-533.806	205.775	-2.59412
2	35398851	2.02297	622.76	240.071	2.59406
2	10886001	2.02165	584.942	225.583	2.59302
2	723555	2.02124	590.139	227.616	2.59269
2	6983892	2.02121	-532.231	205.283	-2.59267
2	16358419	2.0212	522.512	201.535	2.59266
2	16490604	2.0212	522.512	201.535	2.59266
2	13294834	2.02106	565.992	218.315	2.59255
2	1752401	2.02096	602.797	232.518	2.59248
2	35086071	2.02084	437.529	168.775	2.59238
2	35088530	2.02084	437.529	168.775	2.59238
2	67836754	2.02068	623.078	240.361	2.59226
2	7034086	2.0197	414.924	160.111	2.59148
2	43384896	2.01917	-465.708	179.737	-2.59106
2	28787686	2.01829	-675.842	260.907	-2.59036
2	10496126	2.01825	463.344	178.875	2.59033
2	11285558	2.01765	-429.712	165.922	-2.58985
2	49447410	2.01703	-455.386	175.868	-2.58936
2	39921635	2.01698	-620.934	239.806	-2.58932
2	39921649	2.01698	-620.934	239.806	-2.58932
2	22513669	2.01677	-677.559	261.692	-2.58915
2	208649289	2.01628	-511.109	197.434	-2.58876
2	14076974	2.01584	545.641	210.801	2.58842
2	90764578	2.01526	-482.347	186.381	-2.58796
2	11086879	2.01523	-455.288	175.927	-2.58793
2	7130378	2.01515	499.599	193.054	2.58787
2	10833568	2.01476	-451.788	174.6	-2.58756
2	30688771	2.01463	-557.544	215.479	-2.58746
2	30775581	2.01463	-557.544	215.479	-2.58746
2	30828430	2.01463	-557.544	215.479	-2.58746
2	30828685	2.01463	-557.544	215.479	-2.58746
2	30828798	2.01463	-557.544	215.479	-2.58746
2	30828803	2.01463	-557.544	215.479	-2.58746
2	7595459	2.01297	422.12	163.224	2.58614
2	106912006	2.01296	-772.614	298.752	-2.58614
2	107010318	2.01296	-772.614	298.752	-2.58614
2	107237670	2.01296	-772.614	298.752	-2.58614
2	107315687	2.01296	-772.614	298.752	-2.58614
2	113561447	2.01266	-735.469	284.416	-2.5859
2	176079608	2.01252	-631.967	244.401	-2.58578
2	44741535	2.01231	-436.141	168.68	-2.58562
2	17763325	2.01173	-630.648	243.95	-2.58516
2	20507738	2.01148	-536.776	207.654	-2.58496
2	34755060	2.01148	-729.919	282.372	-2.58496
2	46831000	2.0114	-446.729	172.823	-2.58489
2	2712682	2.01129	-582.673	225.422	-2.58481
2	11247707	2.01111	-419.155	162.17	-2.58466
2	11247715	2.01111	-419.155	162.17	-2.58466
2	17102337	2.01104	-501.487	194.028	-2.58461
2	23677513	2.01044	-526.431	203.717	-2.58413
2	45121870	2.00997	-556.165	215.255	-2.58376
2	8650219	2.00978	522.841	202.369	2.58361
2	35085681	2.00925	-748.028	289.576	-2.58319
2	18283221	2.00917	471.266	182.44	2.58312
2	18283434	2.00917	471.266	182.44	2.58312
2	34050582	2.00811	-640.192	247.917	-2.58228
2	37515523	2.00772	-652.951	252.889	-2.58197
2	26273425	2.0074	-660.885	255.987	-2.58171
2	26594601	2.0074	-660.885	255.987	-2.58171
2	26631969	2.0074	-660.885	255.987	-2.58171
2	26665182	2.0074	-660.885	255.987	-2.58171
2	26684382	2.0074	-660.885	255.987	-2.58171
2	26688376	2.0074	-660.885	255.987	-2.58171
2	26759076	2.0074	-660.885	255.987	-2.58171
2	26769211	2.0074	-660.885	255.987	-2.58171
2	26799478	2.0074	-660.885	255.987	-2.58171
2	26820397	2.0074	-660.885	255.987	-2.58171
2	26821980	2.0074	-660.885	255.987	-2.58171
2	26833791	2.0074	-660.885	255.987	-2.58171
2	26863690	2.0074	-660.885	255.987	-2.58171
2	26871798	2.0074	-660.885	255.987	-2.58171
2	26883941	2.0074	-660.885	255.987	-2.58171
2	29362511	2.00726	-791.419	306.561	-2.5816
2	10830722	2.00604	529.225	205.076	2.58063
2	208418266	2.00602	600.51	232.7	2.58062
2	176093540	2.00388	-511.64	198.393	-2.57892
2	13619556	2.0036	543.725	210.853	2.57869
2	37806399	2.00294	-605.721	234.942	-2.57817
2	186270648	2.00282	-454.686	176.366	-2.57807
2	7130256	2.00231	-533.802	207.087	-2.57767
2	21163950	2.00058	-466.582	181.106	-2.57629
2	21177467	2.00058	-466.582	181.106	-2.57629
2	25644097	2.00051	-669.898	260.029	-2.57624
2	12326017	2.0004	-627.025	243.397	-2.57615
3	230587347	7.87444	958.681	168.737	5.68149
3	248935730	5.84954	1175.5	243.727	4.82302
3	248905832	5.14916	1476.68	328.819	4.49087
3	248907510	4.95068	1145.93	260.88	4.39256
3	248935671	4.95068	1145.93	260.88	4.39256
3	248935739	4.95068	1145.93	260.88	4.39256
3	248935805	4.95068	1145.93	260.88	4.39256
3	230056086	4.61132	748.727	177.44	4.21961
3	221370562	4.44064	887.154	214.8	4.13014
3	230525893	4.40385	736.311	179.124	4.11062
3	248916497	4.39309	1260.5	307.071	4.1049
3	225561962	4.3276	849.156	208.643	4.0699
3	234422449	4.27074	731.733	181.153	4.0393
3	229586576	4.25811	690.38	171.205	4.03247
3	229972685	4.25811	690.38	171.205	4.03247
3	224430924	4.14876	828.652	208.575	3.97292
3	230582526	3.92637	699.631	181.757	3.84926
3	232194691	3.88443	746.76	195.204	3.82554
3	234154785	3.88443	746.76	195.204	3.82554
3	234236673	3.88443	746.76	195.204	3.82554
3	235101489	3.88443	746.76	195.204	3.82554
3	92301253	3.74095	926.021	247.377	3.74336
3	235699319	3.73236	805.066	215.351	3.73839
3	40691704	3.71836	-628.577	168.507	-3.73028
3	238779123	3.69548	963.184	259.131	3.71698
3	235688751	3.67594	958.06	258.544	3.7056
3	42840537	3.63039	-702.521	190.958	-3.67893
3	235358526	3.55535	739.279	203.399	3.63462
3	228183937	3.47924	817.436	227.75	3.58919
3	248885909	3.46674	947.982	264.675	3.58168
3	248901543	3.46674	947.982	264.675	3.58168
3	248903405	3.46674	947.982	264.675	3.58168
3	248905990	3.46674	947.982	264.675	3.58168
3	248906021	3.46674	947.982	264.675	3.58168
3	248907049	3.46674	947.982	264.675	3.58168
3	248928120	3.46674	947.982	264.675	3.58168
3	248929393	3.46674	947.982	264.675	3.58168
3	248932101	3.46674	947.982	264.675	3.58168
3	112966322	3.41624	846.199	238.286	3.55119
3	112966328	3.41624	846.199	238.286	3.55119
3	236540961	3.41107	720.54	203.08	3.54805
3	237317875	3.41107	720.54	203.08	3.54805
3	251545396	3.4032	1039.74	293.44	3.54328
3	68066324	3.39916	-923.725	260.879	-3.54082
3	248935103	3.39695	936.843	264.684	3.53948
3	235649195	3.38337	755.111	213.839	3.53122
3	39611261	3.3778	-675.376	191.443	-3.52783
3	210274920	3.37187	848.969	240.896	3.52421
3	247527168	3.33126	-776.018	221.76	-3.49936
3	221927404	3.30119	715.322	205.502	3.48086
3	226324573	3.30119	715.322	205.502	3.48086
3	226465175	3.30119	715.322	205.502	3.48086
3	235445898	3.30119	715.322	205.502	3.48086
3	112304968	3.27272	741.779	214.185	3.46326
3	40330588	3.23096	-882.494	256.74	-3.4373
3	98575253	3.23081	938.828	273.137	3.4372
3	125200408	3.22914	904.164	263.132	3.43617
3	42871783	3.19078	-656.594	192.427	-3.41217
3	247331893	3.1787	-707.024	207.669	-3.40457
3	38432564	3.16218	-563.743	166.091	-3.39417
3	38561747	3.16218	-563.743	166.091	-3.39417
3	43773640	3.10424	-694.56	206.87	-3.35747
3	39611188	3.09482	-675.009	201.407	-3.35146
3	111922206	3.08034	635.847	190.247	3.34222
3	8132701	3.05158	745.71	224.355	3.3238
3	227295063	3.04631	-587.662	176.985	-3.32041
3	99894575	3.04269	931.092	280.612	3.31808
3	238716586	3.03719	609.159	183.784	3.31454
3	98477984	3.02378	851.028	257.427	3.3059
3	243657468	3.02267	764.503	231.304	3.30518
3	248576668	3.02134	-760.684	230.209	-3.30432
3	248897044	3.01237	936.731	283.984	3.29853
3	103797766	3.01112	833.182	252.654	3.29773
3	237791663	3.00448	-880.197	267.259	-3.29343
3	98333466	3.00156	964.537	293.035	3.29154
3	99730704	2.98329	981.26	299.193	3.27969
3	242229282	2.975	698.277	213.26	3.2743
3	242448482	2.975	698.277	213.26	3.2743
3	229144102	2.96933	646.203	197.579	3.27061
3	248725319	2.9665	-762.32	233.214	-3.26876
3	112591040	2.95133	924.807	283.782	3.25887
3	233843481	2.94732	770.876	236.738	3.25624
3	68657690	2.93527	-728.101	224.144	-3.24836
3	212764049	2.92027	-723.454	223.39	-3.23852
3	238652892	2.91926	601.828	185.872	3.23786
3	119171806	2.91834	885.806	273.629	3.23725
3	113223647	2.88882	670.226	208.286	3.21781
3	38297769	2.87491	-570.208	177.712	-3.2086
3	38297961	2.87491	-570.208	177.712	-3.2086
3	38297992	2.87491	-570.208	177.712	-3.2086
3	38297996	2.87491	-570.208	177.712	-3.2086
3	38298071	2.87491	-570.208	177.712	-3.2086
3	38298090	2.87491	-570.208	177.712	-3.2086
3	38298190	2.87491	-570.208	177.712	-3.2086
3	38298295	2.87491	-570.208	177.712	-3.2086
3	38298467	2.87491	-570.208	177.712	-3.2086
3	38298619	2.87491	-570.208	177.712	-3.2086
3	38298650	2.87491	-570.208	177.712	-3.2086
3	38298691	2.87491	-570.208	177.712	-3.2086
3	38298890	2.87491	-570.208	177.712	-3.2086
3	38298916	2.87491	-570.208	177.712	-3.2086
3	38298949	2.87491	-570.208	177.712	-3.2086
3	38298958	2.87491	-570.208	177.712	-3.2086
3	38298962	2.87491	-570.208	177.712	-3.2086
3	38300053	2.87491	-570.208	177.712	-3.2086
3	38305479	2.87491	-570.208	177.712	-3.2086
3	42838128	2.87157	-630.322	196.583	-3.20639
3	47617965	2.87	-700.902	218.666	-3.20535
3	225417199	2.86769	666.647	208.078	3.20382
3	248226586	2.86197	766.524	239.536	3.20003
3	98836931	2.85755	878.379	274.743	3.1971
3	256178180	2.84674	-923.867	289.622	-3.18991
3	124953363	2.84034	553.58	173.773	3.18565
3	247965135	2.8363	-654.871	205.743	-3.18295
3	109520033	2.8253	597.186	188.054	3.17561
3	40187536	2.82437	-638.752	201.182	-3.17499
3	238108784	2.81518	567.325	179.032	3.16884
3	228617295	2.80368	595.23	188.296	3.16114
3	247843368	2.79272	-715.422	226.845	-3.15379
3	247964569	2.79272	-715.422	226.845	-3.15379
3	51140808	2.79081	-1095.63	347.545	-3.1525
3	97981878	2.76708	738.343	235.402	3.13651
3	236256237	2.76367	596.583	190.346	3.13421
3	198758730	2.75887	-849.039	271.175	-3.13096
3	247930148	2.74785	-667.26	213.625	-3.1235
3	230520898	2.74364	-534.962	171.426	-3.12065
3	230522328	2.74364	-534.962	171.426	-3.12065
3	230522601	2.74364	-534.962	171.426	-3.12065
3	235821439	2.72911	651.179	209.33	3.11078
3	39950179	2.72898	-704.42	226.451	-3.1107
3	234904901	2.71368	605.793	195.399	3.10028
3	112109747	2.71327	619.379	199.8	3.1
3	112109754	2.71327	619.379	199.8	3.1
3	102498877	2.71147	818.74	264.214	3.09877
3	225700187	2.71125	599.898	193.601	3.09862
3	225700188	2.71125	599.898	193.601	3.09862
3	247834063	2.71092	-666.42	215.085	-3.0984
3	112814118	2.7054	598.345	193.35	3.09462
3	112814128	2.7054	598.345	193.35	3.09462
3	238075571	2.70417	780.884	252.404	3.09378
3	39991834	2.69544	-579.071	187.534	-3.08782
3	40624226	2.69544	-579.071	187.534	-3.08782
3	162133826	2.69085	-601.972	195.149	-3.08468
3	247834077	2.68948	-637.09	206.597	-3.08374
3	47596955	2.68013	-580.569	188.66	-3.07733
3	47597938	2.68013	-580.569	188.66	-3.07733
3	47598873	2.68013	-580.569	188.66	-3.07733
3	39627971	2.67494	-575.6	187.263	-3.07376
3	232283139	2.67045	577.658	188.121	3.07068
3	39504684	2.66502	-524.527	171.026	-3.06694
3	39506065	2.66502	-524.527	171.026	-3.06694
3	39507733	2.66502	-524.527	171.026	-3.06694
3	39509991	2.66502	-524.527	171.026	-3.06694
3	39510007	2.66502	-524.527	171.026	-3.06694
3	39510098	2.66502	-524.527	171.026	-3.06694
3	39510622	2.66502	-524.527	171.026	-3.06694
3	39514968	2.66502	-524.527	171.026	-3.06694
3	39516724	2.66502	-524.527	171.026	-3.06694
3	39516774	2.66502	-524.527	171.026	-3.06694
3	39517712	2.66502	-524.527	171.026	-3.06694
3	39531338	2.66502	-524.527	171.026	-3.06694
3	39533129	2.66502	-524.527	171.026	-3.06694
3	39533138	2.66502	-524.527	171.026	-3.06694
3	39533171	2.66502	-524.527	171.026	-3.06694
3	39533339	2.66502	-524.527	171.026	-3.06694
3	5064193	2.65871	606.358	197.988	3.06259
3	113151916	2.64756	561.267	183.727	3.0549
3	113151961	2.64756	561.267	183.727	3.0549
3	235467348	2.64062	622.576	204.116	3.0501
3	235755043	2.64062	622.576	204.116	3.0501
3	238778261	2.63954	579.474	190.032	3.04936
3	242182369	2.63697	-505.548	165.885	-3.04759
3	41267676	2.63133	-628.548	206.51	-3.04367
3	39529409	2.63093	-531.194	174.54	-3.0434
3	112578539	2.63087	596.017	195.842	3.04336
3	39518400	2.62638	-544.959	179.248	-3.04025
3	193523444	2.62158	921.37	303.39	3.03692
3	193558758	2.62158	921.37	303.39	3.03692
3	247961997	2.62084	-669.141	220.373	-3.0364
3	214282002	2.62059	668.607	220.209	3.03623
3	109777580	2.61473	562.665	185.566	3.03216
3	41216673	2.60719	-610.643	201.738	-3.02692
3	238070304	2.60699	538.197	177.812	3.02678
3	247364406	2.605	-906.57	299.654	-3.02539
3	39510069	2.60419	-515.79	170.519	-3.02482
3	162114297	2.59471	-614.255	203.516	-3.01822
3	103306179	2.59255	604.382	200.345	3.01671
3	39504167	2.59122	-520.494	172.59	-3.01578
3	235552118	2.58447	614.159	203.967	3.01106
3	99745422	2.58337	860.914	285.99	3.01029
3	68046929	2.57986	-652.354	216.884	-3.00784
3	42995908	2.57971	-589.457	195.981	-3.00773
3	231432120	2.57662	770.664	256.412	3.00557
3	112966386	2.57498	717.305	238.749	3.00443
3	112966387	2.57498	717.305	238.749	3.00443
3	238788836	2.5714	524.847	174.837	3.00192
3	238788837	2.5714	524.847	174.837	3.00192
3	238818714	2.5714	524.847	174.837	3.00192
3	112505262	2.57122	675.694	225.097	3.00179
3	247319427	2.57068	-685.159	228.279	-3.00141
3	247365886	2.57068	-685.159	228.279	-3.00141
3	248208112	2.57068	-685.159	228.279	-3.00141
3	248223363	2.57068	-685.159	228.279	-3.00141
3	247836154	2.56573	-676.301	225.589	-2.99794
3	247839519	2.56573	-676.301	225.589	-2.99794
3	248206499	2.56573	-676.301	225.589	-2.99794
3	234941651	2.56347	675.082	225.301	2.99635
3	193778761	2.56241	702.05	234.36	2.99561
3	112136910	2.56166	596.831	199.271	2.99508
3	247932745	2.5614	-839.68	280.37	-2.9949
3	247932796	2.5614	-839.68	280.37	-2.9949
3	248386594	2.5614	-839.68	280.37	-2.9949
3	238225456	2.55712	554.444	185.315	2.99189
3	39950964	2.55407	-705.127	235.849	-2.98975
3	112931530	2.55066	545.106	182.472	2.98735
3	98421312	2.54836	829.936	277.968	2.98573
3	229035528	2.54678	620.454	207.884	2.98462
3	39184728	2.5446	-524.666	175.881	-2.98308
3	111865272	2.54264	552.491	185.294	2.9817
3	112904170	2.53253	902.439	303.385	2.97456
3	112904190	2.53253	902.439	303.385	2.97456
3	238223574	2.53081	538.79	181.207	2.97334
3	47607841	2.5244	-579.594	195.227	-2.96882
3	112966384	2.52334	707.617	238.41	2.96806
3	229115191	2.51936	745.795	251.512	2.96525
3	39955083	2.51851	-648.488	218.741	-2.96464
3	39963164	2.51851	-648.488	218.741	-2.96464
3	248160261	2.51217	-745.375	251.803	-2.96015
3	248160315	2.51217	-745.375	251.803	-2.96015
3	248160325	2.51217	-745.375	251.803	-2.96015
3	248160326	2.51217	-745.375	251.803	-2.96015
3	248905544	2.50923	907.902	306.925	2.95806
3	248905556	2.50923	907.902	306.925	2.95806
3	29405955	2.50715	-869.91	294.227	-2.95659
3	8185149	2.50404	701.033	237.286	2.95438
3	238591856	2.50032	545.603	184.841	2.95174
3	100499719	2.49369	818.436	277.717	2.94702
3	112814315	2.49251	548.343	186.12	2.94618
3	112137117	2.49196	663.284	225.164	2.94579
3	112159292	2.48786	537.898	182.781	2.94287
3	108980650	2.48628	561.373	190.831	2.94173
3	247392877	2.48315	-864.322	294.037	-2.9395
3	248202884	2.48279	-688.254	234.16	-2.93925
3	39998340	2.48052	-634.263	215.91	-2.93763
3	109197153	2.47922	554.676	188.877	2.9367
3	249762808	2.47899	582.655	198.416	2.93654
3	98155608	2.47548	913.524	311.355	2.93403
3	248761511	2.46798	-676.135	230.868	-2.92866
3	214718012	2.46747	617.594	210.906	2.92829
3	208471079	2.46645	717.226	244.99	2.92757
3	41795058	2.45798	-554.158	189.683	-2.92149
3	248225481	2.45748	-641.882	219.737	-2.92114
3	248225486	2.45748	-641.882	219.737	-2.92114
3	221287236	2.45456	790.263	270.726	2.91905
3	41705380	2.45192	-494.344	169.461	-2.91715
3	41706574	2.45192	-494.344	169.461	-2.91715
3	41949082	2.45192	-494.344	169.461	-2.91715
3	238246903	2.45133	534.626	183.297	2.91672
3	238813998	2.45133	534.626	183.297	2.91672
3	103100070	2.44996	613.517	210.416	2.91574
3	69815159	2.44587	-701.525	240.842	-2.9128
3	112144143	2.44409	653.233	224.361	2.91152
3	42984720	2.4415	-555.5	190.916	-2.90966
3	207309989	2.43465	661.186	227.624	2.90473
3	99197429	2.4344	906.219	312.001	2.90454
3	68062775	2.42587	-675.918	233.205	-2.89839
3	132188272	2.42019	979.328	338.366	2.89428
3	162129611	2.41907	595.9	205.946	2.89347
3	235469811	2.41171	583.236	201.941	2.88815
3	235469835	2.41171	583.236	201.941	2.88815
3	235516282	2.41171	583.236	201.941	2.88815
3	235758047	2.41171	583.236	201.941	2.88815
3	235758048	2.41171	583.236	201.941	2.88815
3	112792868	2.41025	894.319	309.765	2.88709
3	112792877	2.41025	894.319	309.765	2.88709
3	235680905	2.40979	626.852	217.147	2.88676
3	111922140	2.40946	534.243	185.082	2.88652
3	43031606	2.40484	-662.507	229.784	-2.88317
3	41214108	2.40306	-586.658	203.568	-2.88188
3	41216361	2.40306	-586.658	203.568	-2.88188
3	41226794	2.40306	-586.658	203.568	-2.88188
3	41249926	2.40306	-586.658	203.568	-2.88188
3	41264887	2.40306	-586.658	203.568	-2.88188
3	41268362	2.40306	-586.658	203.568	-2.88188
3	112136892	2.40096	555.143	192.734	2.88035
3	113277780	2.3978	584.72	203.165	2.87806
3	238336431	2.39408	691.436	240.47	2.87536
3	247429697	2.39305	-662.425	230.44	-2.87461
3	248201134	2.39305	-662.425	230.44	-2.87461
3	248195467	2.39273	-730.784	254.241	-2.87438
3	248160439	2.39075	-802.917	279.476	-2.87293
3	109404636	2.38954	549.6	191.361	2.87206
3	225982471	2.3893	-874.396	304.468	-2.87188
3	226549791	2.38575	547.052	190.657	2.86929
3	41255151	2.38502	-621.807	216.751	-2.86877
3	238072358	2.38403	661.254	230.56	2.86804
3	248200645	2.38076	-601.999	210.074	-2.86566
3	248207240	2.38063	-655.599	228.785	-2.86557
3	247931574	2.37794	-665.699	232.469	-2.8636
3	247329309	2.37588	-632.011	220.821	-2.8621
3	247407317	2.37588	-632.011	220.821	-2.8621
3	247432565	2.37588	-632.011	220.821	-2.8621
3	247432701	2.37588	-632.011	220.821	-2.8621
3	248220494	2.37588	-632.011	220.821	-2.8621
3	248230951	2.37588	-632.011	220.821	-2.8621
3	248253548	2.37588	-632.011	220.821	-2.8621
3	248253565	2.37588	-632.011	220.821	-2.8621
3	235732641	2.37124	662.21	231.647	2.85871
3	41187397	2.3678	-774.782	271.264	-2.8562
3	248226293	2.36578	-604.461	211.741	-2.85472
3	112137107	2.35974	642.334	225.356	2.8503
3	42850038	2.35871	-555.09	194.8	-2.84954
3	124215582	2.34972	804.464	282.968	2.84296
3	210709932	2.34322	825.791	290.957	2.83818
3	235552482	2.34298	601.05	211.786	2.83801
3	44975404	2.34131	-585.723	206.474	-2.83678
3	235526780	2.34118	665.283	234.528	2.83669
3	112159220	2.34107	524.343	184.849	2.8366
3	68050908	2.34023	-664.459	234.296	-2.83599
3	223368367	2.33941	571.161	201.44	2.83539
3	238811096	2.33881	522.655	184.362	2.83494
3	238842903	2.33881	522.655	184.362	2.83494
3	68050912	2.33723	-637.97	225.13	-2.83378
3	68050924	2.33723	-637.97	225.13	-2.83378
3	112814138	2.33324	548.506	193.761	2.83084
3	112814147	2.33324	548.506	193.761	2.83084
3	112814148	2.33324	548.506	193.761	2.83084
3	112814152	2.33324	548.506	193.761	2.83084
3	112814160	2.33324	548.506	193.761	2.83084
3	207081185	2.33159	594.66	210.155	2.82962
3	41005366	2.32368	-1078.19	381.825	-2.82379
3	238616556	2.32355	513.088	181.708	2.8237
3	238817368	2.32355	513.088	181.708	2.8237
3	238839902	2.32355	513.088	181.708	2.8237
3	238839920	2.32355	513.088	181.708	2.8237
3	39991798	2.32014	-595.09	210.937	-2.82118
3	112793971	2.31734	560.422	198.794	2.81911
3	248165347	2.31712	-726.63	257.767	-2.81894
3	38298754	2.3143	-523.645	185.897	-2.81686
3	97982458	2.31327	743.737	264.102	2.8161
3	112828518	2.31162	576.534	204.816	2.81488
3	112828532	2.31162	576.534	204.816	2.81488
3	41561216	2.31102	-527.661	187.484	-2.81444
3	218843718	2.31087	644.819	229.12	2.81432
3	228881465	2.30839	682.206	242.563	2.81249
3	39668664	2.30708	-715.575	254.515	-2.81152
3	99058814	2.30654	717.17	255.119	2.81112
3	99058815	2.30654	717.17	255.119	2.81112
3	109807343	2.30616	516.559	183.774	2.81083
3	228887136	2.30553	760.686	270.671	2.81037
3	40262170	2.30415	-633.333	225.438	-2.80935
3	207932608	2.30133	793.867	282.791	2.80726
3	214973795	2.30009	543.558	193.69	2.80634
3	255930498	2.29962	677.812	241.559	2.80599
3	235567263	2.29738	616.648	219.891	2.80433
3	230444499	2.29726	534.079	190.454	2.80424
3	40784367	2.29352	-587.121	209.577	-2.80146
3	113218234	2.29237	521.36	186.16	2.80061
3	238055618	2.29219	500.049	178.559	2.80047
3	238058005	2.29219	500.049	178.559	2.80047
3	238066726	2.29219	500.049	178.559	2.80047
3	238067008	2.29219	500.049	178.559	2.80047
3	238067162	2.29219	500.049	178.559	2.80047
3	238067163	2.29219	500.049	178.559	2.80047
3	238084030	2.29219	500.049	178.559	2.80047
3	238084110	2.29219	500.049	178.559	2.80047
3	238107837	2.29219	500.049	178.559	2.80047
3	238107997	2.29219	500.049	178.559	2.80047
3	238158200	2.29219	500.049	178.559	2.80047
3	238161146	2.29219	500.049	178.559	2.80047
3	238161152	2.29219	500.049	178.559	2.80047
3	238165715	2.29219	500.049	178.559	2.80047
3	238165907	2.29219	500.049	178.559	2.80047
3	238175190	2.29219	500.049	178.559	2.80047
3	238196714	2.29219	500.049	178.559	2.80047
3	238203871	2.29219	500.049	178.559	2.80047
3	238205971	2.29219	500.049	178.559	2.80047
3	238212711	2.29219	500.049	178.559	2.80047
3	238212753	2.29219	500.049	178.559	2.80047
3	238223128	2.29219	500.049	178.559	2.80047
3	238223316	2.29219	500.049	178.559	2.80047
3	238226085	2.29219	500.049	178.559	2.80047
3	238226395	2.29219	500.049	178.559	2.80047
3	238238333	2.29219	500.049	178.559	2.80047
3	238337467	2.29219	500.049	178.559	2.80047
3	238341489	2.29219	500.049	178.559	2.80047
3	238389642	2.29219	500.049	178.559	2.80047
3	238419579	2.29219	500.049	178.559	2.80047
3	238420295	2.29219	500.049	178.559	2.80047
3	238517378	2.29219	500.049	178.559	2.80047
3	238517398	2.29219	500.049	178.559	2.80047
3	238517421	2.29219	500.049	178.559	2.80047
3	238546097	2.29219	500.049	178.559	2.80047
3	238546137	2.29219	500.049	178.559	2.80047
3	238554208	2.29219	500.049	178.559	2.80047
3	238556058	2.29219	500.049	178.559	2.80047
3	238556093	2.29219	500.049	178.559	2.80047
3	238556351	2.29219	500.049	178.559	2.80047
3	238558711	2.29219	500.049	178.559	2.80047
3	238558739	2.29219	500.049	178.559	2.80047
3	238580960	2.29219	500.049	178.559	2.80047
3	238580981	2.29219	500.049	178.559	2.80047
3	238593705	2.29219	500.049	178.559	2.80047
3	238593725	2.29219	500.049	178.559	2.80047
3	238616721	2.29219	500.049	178.559	2.80047
3	238616744	2.29219	500.049	178.559	2.80047
3	238622491	2.29219	500.049	178.559	2.80047
3	238652512	2.29219	500.049	178.559	2.80047
3	238654399	2.29219	500.049	178.559	2.80047
3	238715497	2.29219	500.049	178.559	2.80047
3	238715503	2.29219	500.049	178.559	2.80047
3	238716241	2.29219	500.049	178.559	2.80047
3	238716308	2.29219	500.049	178.559	2.80047
3	238724662	2.29219	500.049	178.559	2.80047
3	238724684	2.29219	500.049	178.559	2.80047
3	238735526	2.29219	500.049	178.559	2.80047
3	238736046	2.29219	500.049	178.559	2.80047
3	238736275	2.29219	500.049	178.559	2.80047
3	238736441	2.29219	500.049	178.559	2.80047
3	238736762	2.29219	500.049	178.559	2.80047
3	238742460	2.29219	500.049	178.559	2.80047
3	238742462	2.29219	500.049	178.559	2.80047
3	238745099	2.29219	500.049	178.559	2.80047
3	238746934	2.29219	500.049	178.559	2.80047
3	238772725	2.29219	500.049	178.559	2.80047
3	238773577	2.29219	500.049	178.559	2.80047
3	238773601	2.29219	500.049	178.559	2.80047
3	238773672	2.29219	500.049	178.559	2.80047
3	238783307	2.29219	500.049	178.559	2.80047
3	238783309	2.29219	500.049	178.559	2.80047
3	238783312	2.29219	500.049	178.559	2.80047
3	238784110	2.29219	500.049	178.559	2.80047
3	238788129	2.29219	500.049	178.559	2.80047
3	238805978	2.29219	500.049	178.559	2.80047
3	238806909	2.29219	500.049	178.559	2.80047
3	238811854	2.29219	500.049	178.559	2.80047
3	238814307	2.29219	500.049	178.559	2.80047
3	238817549	2.29219	500.049	178.559	2.80047
3	238817698	2.29219	500.049	178.559	2.80047
3	238819129	2.29219	500.049	178.559	2.80047
3	238820288	2.29219	500.049	178.559	2.80047
3	238822352	2.29219	500.049	178.559	2.80047
3	238822727	2.29219	500.049	178.559	2.80047
3	238823057	2.29219	500.049	178.559	2.80047
3	238823951	2.29219	500.049	178.559	2.80047
3	238824008	2.29219	500.049	178.559	2.80047
3	238842878	2.29219	500.049	178.559	2.80047
3	238870704	2.29219	500.049	178.559	2.80047
3	238872338	2.29219	500.049	178.559	2.80047
3	238872351	2.29219	500.049	178.559	2.80047
3	238872385	2.29219	500.049	178.559	2.80047
3	238872388	2.29219	500.049	178.559	2.80047
3	238872399	2.29219	500.049	178.559	2.80047
3	238872553	2.29219	500.049	178.559	2.80047
3	238872578	2.29219	500.049	178.559	2.80047
3	238873851	2.29219	500.049	178.559	2.80047
3	238875329	2.29219	500.049	178.559	2.80047
3	238875898	2.29219	500.049	178.559	2.80047
3	238876251	2.29219	500.049	178.559	2.80047
3	238876252	2.29219	500.049	178.559	2.80047
3	238876549	2.29219	500.049	178.559	2.80047
3	238876778	2.29219	500.049	178.559	2.80047
3	39507098	2.29144	-503.955	179.989	-2.79991
3	29478446	2.28981	-609.437	217.757	-2.7987
3	234268815	2.28835	519.192	185.583	2.79762
3	234269400	2.28835	519.192	185.583	2.79762
3	43089945	2.28778	-584.062	208.803	-2.79719
3	112827479	2.28739	561.763	200.852	2.7969
3	42837050	2.28671	-567.907	203.085	-2.79639
3	123357641	2.28669	656.604	234.805	2.79638
3	103093314	2.28531	571.228	204.349	2.79535
3	247472335	2.28501	-594.925	212.844	-2.79513
3	238075144	2.28425	507.49	181.599	2.79457
3	238557487	2.28425	507.49	181.599	2.79457
3	238906071	2.28384	544.952	195.025	2.79426
3	40751319	2.28382	-837.479	299.716	-2.79424
3	46892199	2.27604	707.932	253.88	2.78845
3	112137160	2.272	591.164	212.234	2.78543
3	43106582	2.27094	-561.369	201.595	-2.78464
3	99754736	2.26988	755.225	271.288	2.78385
3	42779995	2.26762	-527.565	189.624	-2.78216
3	53027533	2.26576	-538.881	193.788	-2.78077
3	111889444	2.26472	543.393	195.465	2.77999
3	111889447	2.26472	543.393	195.465	2.77999
3	111891780	2.26472	543.393	195.465	2.77999
3	111891985	2.26472	543.393	195.465	2.77999
3	111972916	2.26472	543.393	195.465	2.77999
3	112005933	2.26472	543.393	195.465	2.77999
3	112159354	2.26472	543.393	195.465	2.77999
3	112829151	2.26472	543.393	195.465	2.77999
3	112829153	2.26472	543.393	195.465	2.77999
3	112829169	2.26472	543.393	195.465	2.77999
3	112829183	2.26472	543.393	195.465	2.77999
3	112862014	2.26472	543.393	195.465	2.77999
3	112932354	2.26472	543.393	195.465	2.77999
3	113100394	2.26472	543.393	195.465	2.77999
3	113149911	2.26472	543.393	195.465	2.77999
3	113149912	2.26472	543.393	195.465	2.77999
3	113291797	2.26472	543.393	195.465	2.77999
3	113291871	2.26472	543.393	195.465	2.77999
3	113291876	2.26472	543.393	195.465	2.77999
3	113291923	2.26472	543.393	195.465	2.77999
3	113291944	2.26472	543.393	195.465	2.77999
3	113291947	2.26472	543.393	195.465	2.77999
3	113292154	2.26472	543.393	195.465	2.77999
3	109756171	2.26336	504.857	181.67	2.77898
3	109756231	2.26336	504.857	181.67	2.77898
3	248261713	2.26245	-654.971	235.746	-2.7783
3	42820137	2.26234	-544.205	195.883	-2.77822
3	247320853	2.26216	-616.625	221.961	-2.77808
3	247366850	2.26216	-616.625	221.961	-2.77808
3	247900632	2.26216	-616.625	221.961	-2.77808
3	247900678	2.26216	-616.625	221.961	-2.77808
3	100655838	2.25855	760.571	274.043	2.77537
3	247253518	2.25719	-596.351	214.951	-2.77436
3	248215385	2.25461	-693.86	250.272	-2.77243
3	42984789	2.25424	-523.744	188.931	-2.77215
3	112159297	2.25376	516.192	186.231	2.77179
3	112961874	2.25376	516.192	186.231	2.77179
3	207083098	2.25288	655.391	236.507	2.77113
3	42790134	2.25134	-542.587	195.882	-2.76997
3	42836115	2.25134	-542.587	195.882	-2.76997
3	42947600	2.25134	-542.587	195.882	-2.76997
3	248347969	2.24815	-675.074	243.922	-2.76758
3	238774584	2.24629	568.974	205.689	2.76619
3	238774588	2.24629	568.974	205.689	2.76619
3	235732864	2.24622	601.6	217.488	2.76613
3	235732865	2.24622	601.6	217.488	2.76613
3	78561794	2.24295	-687.163	248.641	-2.76367
3	242595577	2.23826	-494.17	179.037	-2.76015
3	109299004	2.23756	517.512	187.53	2.75963
3	109299018	2.23756	517.512	187.53	2.75963
3	228913598	2.23627	580.243	210.336	2.75865
3	228913603	2.23627	580.243	210.336	2.75865
3	204708809	2.23468	-501.592	181.904	-2.75745
3	238736007	2.23275	504.848	183.181	2.756
3	209712604	2.23211	775.823	281.553	2.75552
3	202469045	2.23112	699.855	254.052	2.75477
3	210274937	2.22677	630.998	229.329	2.75149
3	247465980	2.22463	-663.412	241.251	-2.74988
3	5081784	2.22411	520.38	189.264	2.74949
3	5081789	2.22411	520.38	189.264	2.74949
3	109228809	2.22126	507.415	184.693	2.74734
3	109102801	2.21981	505.186	183.955	2.74624
3	205135230	2.2175	795.885	289.993	2.7445
3	162165204	2.21727	686.102	250.008	2.74432
3	113321896	2.21682	665.863	242.663	2.74399
3	42907020	2.21581	-622.385	226.881	-2.74322
3	113225657	2.21466	529.402	193.047	2.74235
3	112527554	2.21289	554.983	202.474	2.74101
3	42851685	2.21282	-534.155	194.879	-2.74096
3	42851700	2.21282	-534.155	194.879	-2.74096
3	229364020	2.21129	-625.554	228.321	-2.7398
3	231098608	2.21122	522.216	190.607	2.73975
3	233741855	2.21122	522.216	190.607	2.73975
3	15058029	2.21103	642.636	234.573	2.7396
3	44541302	2.20627	-583.326	213.204	-2.736
3	44672688	2.20627	-583.326	213.204	-2.736
3	98836923	2.20625	671.968	245.604	2.73598
3	112872043	2.20552	558.525	204.182	2.73543
3	248057700	2.20467	-685.433	250.635	-2.73479
3	248057706	2.20467	-685.433	250.635	-2.73479
3	42849559	2.2038	-535.754	195.951	-2.73413
3	108997853	2.20377	543.562	198.808	2.7341
3	202336980	2.20353	-689.229	252.103	-2.73392
3	214268425	2.20162	584.372	213.862	2.73247
3	42839153	2.19992	-535.862	196.201	-2.73119
3	238073737	2.1972	481.901	176.578	2.72912
3	39658498	2.19635	-505.63	185.316	-2.72848
3	253274816	2.19602	-827.642	303.363	-2.72822
3	247843048	2.19334	-602.661	221.063	-2.72619
3	238247436	2.19144	516.761	189.655	2.72474
3	113156129	2.18978	543.723	199.643	2.72348
3	228921899	2.18914	595.939	218.854	2.72299
3	229136956	2.18826	780.032	286.532	2.72232
3	247194397	2.18751	-596.965	219.331	-2.72176
3	247194412	2.18751	-596.965	219.331	-2.72176
3	247194453	2.18751	-596.965	219.331	-2.72176
3	247194809	2.18751	-596.965	219.331	-2.72176
3	247195330	2.18751	-596.965	219.331	-2.72176
3	247195394	2.18751	-596.965	219.331	-2.72176
3	247195715	2.18751	-596.965	219.331	-2.72176
3	247197246	2.18751	-596.965	219.331	-2.72176
3	247197255	2.18751	-596.965	219.331	-2.72176
3	247197289	2.18751	-596.965	219.331	-2.72176
3	247197358	2.18751	-596.965	219.331	-2.72176
3	247200227	2.18751	-596.965	219.331	-2.72176
3	247227256	2.18751	-596.965	219.331	-2.72176
3	247227324	2.18751	-596.965	219.331	-2.72176
3	247227381	2.18751	-596.965	219.331	-2.72176
3	247228116	2.18751	-596.965	219.331	-2.72176
3	247228307	2.18751	-596.965	219.331	-2.72176
3	247234467	2.18751	-596.965	219.331	-2.72176
3	247250548	2.18751	-596.965	219.331	-2.72176
3	247256195	2.18751	-596.965	219.331	-2.72176
3	247272790	2.18751	-596.965	219.331	-2.72176
3	247296859	2.18751	-596.965	219.331	-2.72176
3	247296878	2.18751	-596.965	219.331	-2.72176
3	247301111	2.18751	-596.965	219.331	-2.72176
3	247314801	2.18751	-596.965	219.331	-2.72176
3	247314903	2.18751	-596.965	219.331	-2.72176
3	247314906	2.18751	-596.965	219.331	-2.72176
3	247315055	2.18751	-596.965	219.331	-2.72176
3	247315679	2.18751	-596.965	219.331	-2.72176
3	247315783	2.18751	-596.965	219.331	-2.72176
3	247316076	2.18751	-596.965	219.331	-2.72176
3	247316319	2.18751	-596.965	219.331	-2.72176
3	247316471	2.18751	-596.965	219.331	-2.72176
3	247317014	2.18751	-596.965	219.331	-2.72176
3	247317074	2.18751	-596.965	219.331	-2.72176
3	247317133	2.18751	-596.965	219.331	-2.72176
3	247317394	2.18751	-596.965	219.331	-2.72176
3	247317813	2.18751	-596.965	219.331	-2.72176
3	247319381	2.18751	-596.965	219.331	-2.72176
3	247319404	2.18751	-596.965	219.331	-2.72176
3	247319516	2.18751	-596.965	219.331	-2.72176
3	247319579	2.18751	-596.965	219.331	-2.72176
3	247319960	2.18751	-596.965	219.331	-2.72176
3	247320190	2.18751	-596.965	219.331	-2.72176
3	247320292	2.18751	-596.965	219.331	-2.72176
3	247320831	2.18751	-596.965	219.331	-2.72176
3	247320850	2.18751	-596.965	219.331	-2.72176
3	247321852	2.18751	-596.965	219.331	-2.72176
3	247321882	2.18751	-596.965	219.331	-2.72176
3	247322024	2.18751	-596.965	219.331	-2.72176
3	247322030	2.18751	-596.965	219.331	-2.72176
3	247323169	2.18751	-596.965	219.331	-2.72176
3	247323173	2.18751	-596.965	219.331	-2.72176
3	247325102	2.18751	-596.965	219.331	-2.72176
3	247326722	2.18751	-596.965	219.331	-2.72176
3	247326743	2.18751	-596.965	219.331	-2.72176
3	247327471	2.18751	-596.965	219.331	-2.72176
3	247327670	2.18751	-596.965	219.331	-2.72176
3	247328308	2.18751	-596.965	219.331	-2.72176
3	247328947	2.18751	-596.965	219.331	-2.72176
3	247329461	2.18751	-596.965	219.331	-2.72176
3	247331495	2.18751	-596.965	219.331	-2.72176
3	247333381	2.18751	-596.965	219.331	-2.72176
3	247335305	2.18751	-596.965	219.331	-2.72176
3	247335919	2.18751	-596.965	219.331	-2.72176
3	247336307	2.18751	-596.965	219.331	-2.72176
3	247337040	2.18751	-596.965	219.331	-2.72176
3	247337403	2.18751	-596.965	219.331	-2.72176
3	247337513	2.18751	-596.965	219.331	-2.72176
3	247337624	2.18751	-596.965	219.331	-2.72176
3	247337994	2.18751	-596.965	219.331	-2.72176
3	247338228	2.18751	-596.965	219.331	-2.72176
3	247341002	2.18751	-596.965	219.331	-2.72176
3	247343077	2.18751	-596.965	219.331	-2.72176
3	247352049	2.18751	-596.965	219.331	-2.72176
3	247353365	2.18751	-596.965	219.331	-2.72176
3	247353495	2.18751	-596.965	219.331	-2.72176
3	247363965	2.18751	-596.965	219.331	-2.72176
3	247364622	2.18751	-596.965	219.331	-2.72176
3	247364783	2.18751	-596.965	219.331	-2.72176
3	247365136	2.18751	-596.965	219.331	-2.72176
3	247365197	2.18751	-596.965	219.331	-2.72176
3	247366734	2.18751	-596.965	219.331	-2.72176
3	247366873	2.18751	-596.965	219.331	-2.72176
3	247366933	2.18751	-596.965	219.331	-2.72176
3	247367179	2.18751	-596.965	219.331	-2.72176
3	247367406	2.18751	-596.965	219.331	-2.72176
3	247367998	2.18751	-596.965	219.331	-2.72176
3	247389782	2.18751	-596.965	219.331	-2.72176
3	247389925	2.18751	-596.965	219.331	-2.72176
3	247389951	2.18751	-596.965	219.331	-2.72176
3	247403639	2.18751	-596.965	219.331	-2.72176
3	247404745	2.18751	-596.965	219.331	-2.72176
3	247405154	2.18751	-596.965	219.331	-2.72176
3	247405289	2.18751	-596.965	219.331	-2.72176
3	247406347	2.18751	-596.965	219.331	-2.72176
3	247406826	2.18751	-596.965	219.331	-2.72176
3	247407195	2.18751	-596.965	219.331	-2.72176
3	247407272	2.18751	-596.965	219.331	-2.72176
3	247407374	2.18751	-596.965	219.331	-2.72176
3	247407511	2.18751	-596.965	219.331	-2.72176
3	247408185	2.18751	-596.965	219.331	-2.72176
3	247410637	2.18751	-596.965	219.331	-2.72176
3	247411200	2.18751	-596.965	219.331	-2.72176
3	247412274	2.18751	-596.965	219.331	-2.72176
3	247413026	2.18751	-596.965	219.331	-2.72176
3	247413266	2.18751	-596.965	219.331	-2.72176
3	247413330	2.18751	-596.965	219.331	-2.72176
3	247413715	2.18751	-596.965	219.331	-2.72176
3	247413745	2.18751	-596.965	219.331	-2.72176
3	247413897	2.18751	-596.965	219.331	-2.72176
3	247426404	2.18751	-596.965	219.331	-2.72176
3	247430496	2.18751	-596.965	219.331	-2.72176
3	247432049	2.18751	-596.965	219.331	-2.72176
3	247432059	2.18751	-596.965	219.331	-2.72176
3	247432189	2.18751	-596.965	219.331	-2.72176
3	247432301	2.18751	-596.965	219.331	-2.72176
3	247432313	2.18751	-596.965	219.331	-2.72176
3	247432328	2.18751	-596.965	219.331	-2.72176
3	247433475	2.18751	-596.965	219.331	-2.72176
3	247433477	2.18751	-596.965	219.331	-2.72176
3	247433485	2.18751	-596.965	219.331	-2.72176
3	247433528	2.18751	-596.965	219.331	-2.72176
3	247433532	2.18751	-596.965	219.331	-2.72176
3	247433593	2.18751	-596.965	219.331	-2.72176
3	247433620	2.18751	-596.965	219.331	-2.72176
3	247433673	2.18751	-596.965	219.331	-2.72176
3	247433693	2.18751	-596.965	219.331	-2.72176
3	247433706	2.18751	-596.965	219.331	-2.72176
3	247433712	2.18751	-596.965	219.331	-2.72176
3	247433730	2.18751	-596.965	219.331	-2.72176
3	247433887	2.18751	-596.965	219.331	-2.72176
3	247433898	2.18751	-596.965	219.331	-2.72176
3	247433901	2.18751	-596.965	219.331	-2.72176
3	247433915	2.18751	-596.965	219.331	-2.72176
3	247433928	2.18751	-596.965	219.331	-2.72176
3	247433996	2.18751	-596.965	219.331	-2.72176
3	247433997	2.18751	-596.965	219.331	-2.72176
3	247434032	2.18751	-596.965	219.331	-2.72176
3	247434486	2.18751	-596.965	219.331	-2.72176
3	247434653	2.18751	-596.965	219.331	-2.72176
3	247434760	2.18751	-596.965	219.331	-2.72176
3	247434952	2.18751	-596.965	219.331	-2.72176
3	247435129	2.18751	-596.965	219.331	-2.72176
3	247435212	2.18751	-596.965	219.331	-2.72176
3	247435214	2.18751	-596.965	219.331	-2.72176
3	247435605	2.18751	-596.965	219.331	-2.72176
3	247435638	2.18751	-596.965	219.331	-2.72176
3	247435650	2.18751	-596.965	219.331	-2.72176
3	247435651	2.18751	-596.965	219.331	-2.72176
3	247435653	2.18751	-596.965	219.331	-2.72176
3	247436329	2.18751	-596.965	219.331	-2.72176
3	247436410	2.18751	-596.965	219.331	-2.72176
3	247436447	2.18751	-596.965	219.331	-2.72176
3	247436493	2.18751	-596.965	219.331	-2.72176
3	247439464	2.18751	-596.965	219.331	-2.72176
3	247439505	2.18751	-596.965	219.331	-2.72176
3	247439863	2.18751	-596.965	219.331	-2.72176
3	247440791	2.18751	-596.965	219.331	-2.72176
3	247440794	2.18751	-596.965	219.331	-2.72176
3	247440803	2.18751	-596.965	219.331	-2.72176
3	247440804	2.18751	-596.965	219.331	-2.72176
3	247444436	2.18751	-596.965	219.331	-2.72176
3	247444613	2.18751	-596.965	219.331	-2.72176
3	247451280	2.18751	-596.965	219.331	-2.72176
3	247451510	2.18751	-596.965	219.331	-2.72176
3	247456023	2.18751	-596.965	219.331	-2.72176
3	247510082	2.18751	-596.965	219.331	-2.72176
3	247511013	2.18751	-596.965	219.331	-2.72176
3	247511014	2.18751	-596.965	219.331	-2.72176
3	247519863	2.18751	-596.965	219.331	-2.72176
3	247520059	2.18751	-596.965	219.331	-2.72176
3	247520333	2.18751	-596.965	219.331	-2.72176
3	247520426	2.18751	-596.965	219.331	-2.72176
3	247521202	2.18751	-596.965	219.331	-2.72176
3	247522783	2.18751	-596.965	219.331	-2.72176
3	247527032	2.18751	-596.965	219.331	-2.72176
3	247527742	2.18751	-596.965	219.331	-2.72176
3	247530177	2.18751	-596.965	219.331	-2.72176
3	247530421	2.18751	-596.965	219.331	-2.72176
3	247531176	2.18751	-596.965	219.331	-2.72176
3	247619082	2.18751	-596.965	219.331	-2.72176
3	247619247	2.18751	-596.965	219.331	-2.72176
3	247619339	2.18751	-596.965	219.331	-2.72176
3	247619364	2.18751	-596.965	219.331	-2.72176
3	247619477	2.18751	-596.965	219.331	-2.72176
3	247619533	2.18751	-596.965	219.331	-2.72176
3	247619541	2.18751	-596.965	219.331	-2.72176
3	247834803	2.18751	-596.965	219.331	-2.72176
3	247835592	2.18751	-596.965	219.331	-2.72176
3	247835621	2.18751	-596.965	219.331	-2.72176
3	247839616	2.18751	-596.965	219.331	-2.72176
3	247839619	2.18751	-596.965	219.331	-2.72176
3	247839655	2.18751	-596.965	219.331	-2.72176
3	247842537	2.18751	-596.965	219.331	-2.72176
3	247843077	2.18751	-596.965	219.331	-2.72176
3	247843898	2.18751	-596.965	219.331	-2.72176
3	247859406	2.18751	-596.965	219.331	-2.72176
3	247859463	2.18751	-596.965	219.331	-2.72176
3	247859566	2.18751	-596.965	219.331	-2.72176
3	247859587	2.18751	-596.965	219.331	-2.72176
3	247859642	2.18751	-596.965	219.331	-2.72176
3	247859719	2.18751	-596.965	219.331	-2.72176
3	247859723	2.18751	-596.965	219.331	-2.72176
3	247860102	2.18751	-596.965	219.331	-2.72176
3	247860116	2.18751	-596.965	219.331	-2.72176
3	247860168	2.18751	-596.965	219.331	-2.72176
3	247860173	2.18751	-596.965	219.331	-2.72176
3	247860213	2.18751	-596.965	219.331	-2.72176
3	247860259	2.18751	-596.965	219.331	-2.72176
3	247860266	2.18751	-596.965	219.331	-2.72176
3	247860358	2.18751	-596.965	219.331	-2.72176
3	247860469	2.18751	-596.965	219.331	-2.72176
3	247860657	2.18751	-596.965	219.331	-2.72176
3	247873448	2.18751	-596.965	219.331	-2.72176
3	247873504	2.18751	-596.965	219.331	-2.72176
3	247873526	2.18751	-596.965	219.331	-2.72176
3	247873614	2.18751	-596.965	219.331	-2.72176
3	247873936	2.18751	-596.965	219.331	-2.72176
3	247873980	2.18751	-596.965	219.331	-2.72176
3	247873999	2.18751	-596.965	219.331	-2.72176
3	247874028	2.18751	-596.965	219.331	-2.72176
3	247874057	2.18751	-596.965	219.331	-2.72176
3	247884289	2.18751	-596.965	219.331	-2.72176
3	247885028	2.18751	-596.965	219.331	-2.72176
3	247889481	2.18751	-596.965	219.331	-2.72176
3	247890497	2.18751	-596.965	219.331	-2.72176
3	247890499	2.18751	-596.965	219.331	-2.72176
3	247901060	2.18751	-596.965	219.331	-2.72176
3	247901474	2.18751	-596.965	219.331	-2.72176
3	247901477	2.18751	-596.965	219.331	-2.72176
3	247901601	2.18751	-596.965	219.331	-2.72176
3	247901785	2.18751	-596.965	219.331	-2.72176
3	247903122	2.18751	-596.965	219.331	-2.72176
3	247905309	2.18751	-596.965	219.331	-2.72176
3	247906750	2.18751	-596.965	219.331	-2.72176
3	247907403	2.18751	-596.965	219.331	-2.72176
3	247907411	2.18751	-596.965	219.331	-2.72176
3	247907501	2.18751	-596.965	219.331	-2.72176
3	247907642	2.18751	-596.965	219.331	-2.72176
3	247907786	2.18751	-596.965	219.331	-2.72176
3	247908506	2.18751	-596.965	219.331	-2.72176
3	247909523	2.18751	-596.965	219.331	-2.72176
3	247910366	2.18751	-596.965	219.331	-2.72176
3	247910380	2.18751	-596.965	219.331	-2.72176
3	247910384	2.18751	-596.965	219.331	-2.72176
3	247911345	2.18751	-596.965	219.331	-2.72176
3	247911399	2.18751	-596.965	219.331	-2.72176
3	247913324	2.18751	-596.965	219.331	-2.72176
3	247918354	2.18751	-596.965	219.331	-2.72176
3	247918624	2.18751	-596.965	219.331	-2.72176
3	247919652	2.18751	-596.965	219.331	-2.72176
3	247919683	2.18751	-596.965	219.331	-2.72176
3	247924741	2.18751	-596.965	219.331	-2.72176
3	247958331	2.18751	-596.965	219.331	-2.72176
3	247958423	2.18751	-596.965	219.331	-2.72176
3	247961910	2.18751	-596.965	219.331	-2.72176
3	248183179	2.18751	-596.965	219.331	-2.72176
3	248183483	2.18751	-596.965	219.331	-2.72176
3	248198181	2.18751	-596.965	219.331	-2.72176
3	248198206	2.18751	-596.965	219.331	-2.72176
3	248198218	2.18751	-596.965	219.331	-2.72176
3	248198238	2.18751	-596.965	219.331	-2.72176
3	248198259	2.18751	-596.965	219.331	-2.72176
3	248198382	2.18751	-596.965	219.331	-2.72176
3	248199383	2.18751	-596.965	219.331	-2.72176
3	248199490	2.18751	-596.965	219.331	-2.72176
3	248202332	2.18751	-596.965	219.331	-2.72176
3	248203278	2.18751	-596.965	219.331	-2.72176
3	248205423	2.18751	-596.965	219.331	-2.72176
3	248205451	2.18751	-596.965	219.331	-2.72176
3	248205880	2.18751	-596.965	219.331	-2.72176
3	248205900	2.18751	-596.965	219.331	-2.72176
3	248206009	2.18751	-596.965	219.331	-2.72176
3	248206086	2.18751	-596.965	219.331	-2.72176
3	248206260	2.18751	-596.965	219.331	-2.72176
3	248206331	2.18751	-596.965	219.331	-2.72176
3	248206376	2.18751	-596.965	219.331	-2.72176
3	248206860	2.18751	-596.965	219.331	-2.72176
3	248206992	2.18751	-596.965	219.331	-2.72176
3	248207122	2.18751	-596.965	219.331	-2.72176
3	248207517	2.18751	-596.965	219.331	-2.72176
3	248207536	2.18751	-596.965	219.331	-2.72176
3	248207611	2.18751	-596.965	219.331	-2.72176
3	248207738	2.18751	-596.965	219.331	-2.72176
3	248207853	2.18751	-596.965	219.331	-2.72176
3	248207854	2.18751	-596.965	219.331	-2.72176
3	248208174	2.18751	-596.965	219.331	-2.72176
3	248208812	2.18751	-596.965	219.331	-2.72176
3	248209278	2.18751	-596.965	219.331	-2.72176
3	248209394	2.18751	-596.965	219.331	-2.72176
3	248209454	2.18751	-596.965	219.331	-2.72176
3	248209518	2.18751	-596.965	219.331	-2.72176
3	248210504	2.18751	-596.965	219.331	-2.72176
3	248210512	2.18751	-596.965	219.331	-2.72176
3	248210516	2.18751	-596.965	219.331	-2.72176
3	248215347	2.18751	-596.965	219.331	-2.72176
3	248219326	2.18751	-596.965	219.331	-2.72176
3	248221608	2.18751	-596.965	219.331	-2.72176
3	248221979	2.18751	-596.965	219.331	-2.72176
3	248222415	2.18751	-596.965	219.331	-2.72176
3	248222453	2.18751	-596.965	219.331	-2.72176
3	248222503	2.18751	-596.965	219.331	-2.72176
3	248222513	2.18751	-596.965	219.331	-2.72176
3	248222892	2.18751	-596.965	219.331	-2.72176
3	248224074	2.18751	-596.965	219.331	-2.72176
3	248224080	2.18751	-596.965	219.331	-2.72176
3	248224084	2.18751	-596.965	219.331	-2.72176
3	248224469	2.18751	-596.965	219.331	-2.72176
3	248224503	2.18751	-596.965	219.331	-2.72176
3	248224750	2.18751	-596.965	219.331	-2.72176
3	248224781	2.18751	-596.965	219.331	-2.72176
3	248224967	2.18751	-596.965	219.331	-2.72176
3	248224999	2.18751	-596.965	219.331	-2.72176
3	248225415	2.18751	-596.965	219.331	-2.72176
3	248225434	2.18751	-596.965	219.331	-2.72176
3	248225915	2.18751	-596.965	219.331	-2.72176
3	248225918	2.18751	-596.965	219.331	-2.72176
3	248226129	2.18751	-596.965	219.331	-2.72176
3	248226139	2.18751	-596.965	219.331	-2.72176
3	248226167	2.18751	-596.965	219.331	-2.72176
3	248226542	2.18751	-596.965	219.331	-2.72176
3	248226563	2.18751	-596.965	219.331	-2.72176
3	248226598	2.18751	-596.965	219.331	-2.72176
3	248226750	2.18751	-596.965	219.331	-2.72176
3	248226927	2.18751	-596.965	219.331	-2.72176
3	248227056	2.18751	-596.965	219.331	-2.72176
3	248227139	2.18751	-596.965	219.331	-2.72176
3	248227209	2.18751	-596.965	219.331	-2.72176
3	248227272	2.18751	-596.965	219.331	-2.72176
3	248227358	2.18751	-596.965	219.331	-2.72176
3	248227360	2.18751	-596.965	219.331	-2.72176
3	248227464	2.18751	-596.965	219.331	-2.72176
3	248227664	2.18751	-596.965	219.331	-2.72176
3	248227746	2.18751	-596.965	219.331	-2.72176
3	248227836	2.18751	-596.965	219.331	-2.72176
3	248227888	2.18751	-596.965	219.331	-2.72176
3	248230930	2.18751	-596.965	219.331	-2.72176
3	248232962	2.18751	-596.965	219.331	-2.72176
3	248246260	2.18751	-596.965	219.331	-2.72176
3	248246342	2.18751	-596.965	219.331	-2.72176
3	248246664	2.18751	-596.965	219.331	-2.72176
3	248246819	2.18751	-596.965	219.331	-2.72176
3	248247472	2.18751	-596.965	219.331	-2.72176
3	248247521	2.18751	-596.965	219.331	-2.72176
3	248247606	2.18751	-596.965	219.331	-2.72176
3	248247985	2.18751	-596.965	219.331	-2.72176
3	248248085	2.18751	-596.965	219.331	-2.72176
3	248248414	2.18751	-596.965	219.331	-2.72176
3	248248424	2.18751	-596.965	219.331	-2.72176
3	248248624	2.18751	-596.965	219.331	-2.72176
3	248249280	2.18751	-596.965	219.331	-2.72176
3	248250249	2.18751	-596.965	219.331	-2.72176
3	248250318	2.18751	-596.965	219.331	-2.72176
3	248250389	2.18751	-596.965	219.331	-2.72176
3	248250554	2.18751	-596.965	219.331	-2.72176
3	248250731	2.18751	-596.965	219.331	-2.72176
3	248250773	2.18751	-596.965	219.331	-2.72176
3	248250827	2.18751	-596.965	219.331	-2.72176
3	248250980	2.18751	-596.965	219.331	-2.72176
3	248251188	2.18751	-596.965	219.331	-2.72176
3	248252802	2.18751	-596.965	219.331	-2.72176
3	248253861	2.18751	-596.965	219.331	-2.72176
3	248253862	2.18751	-596.965	219.331	-2.72176
3	248253871	2.18751	-596.965	219.331	-2.72176
3	248253973	2.18751	-596.965	219.331	-2.72176
3	248254122	2.18751	-596.965	219.331	-2.72176
3	248254146	2.18751	-596.965	219.331	-2.72176
3	248254195	2.18751	-596.965	219.331	-2.72176
3	248254359	2.18751	-596.965	219.331	-2.72176
3	223850983	2.18603	-494.32	181.693	-2.72063
3	227150256	2.18603	-494.32	181.693	-2.72063
3	228364899	2.18603	-494.32	181.693	-2.72063
3	228094329	2.18574	568.453	208.959	2.7204
3	247228497	2.18523	-612.321	225.117	-2.72001
3	235168589	2.18481	566.364	208.245	2.7197
3	247992120	2.18475	-652.897	240.067	-2.71965
3	248052116	2.18475	-652.897	240.067	-2.71965
3	248058487	2.18475	-652.897	240.067	-2.71965
3	248058495	2.18475	-652.897	240.067	-2.71965
3	248058509	2.18475	-652.897	240.067	-2.71965
3	248058538	2.18475	-652.897	240.067	-2.71965
3	248099924	2.18475	-652.897	240.067	-2.71965
3	109233131	2.18351	697.277	256.474	2.71871
3	123361125	2.17977	-648.814	238.898	-2.71586
3	123361126	2.17977	-648.814	238.898	-2.71586
3	248463279	2.17624	-637.957	235.134	-2.71317
3	247253613	2.17523	-614.95	226.718	-2.71239
3	247296782	2.17523	-614.95	226.718	-2.71239
3	247352336	2.17523	-614.95	226.718	-2.71239
3	247362874	2.17523	-614.95	226.718	-2.71239
3	247405955	2.17523	-614.95	226.718	-2.71239
3	247835048	2.17523	-614.95	226.718	-2.71239
3	247907534	2.17523	-614.95	226.718	-2.71239
3	247907563	2.17523	-614.95	226.718	-2.71239
3	248209700	2.17523	-614.95	226.718	-2.71239
3	40839605	2.17491	-611.781	225.57	-2.71215
3	112814104	2.17283	555.987	205.118	2.71057
3	112814105	2.17283	555.987	205.118	2.71057
3	28682200	2.17181	-554.793	204.737	-2.70979
3	42912794	2.17168	-542.714	200.287	-2.70969
3	108808085	2.17077	579.502	213.918	2.70899
3	41163516	2.17051	-773.782	285.655	-2.70879
3	29410354	2.16908	-658.617	243.238	-2.7077
3	112200744	2.16721	517.147	191.092	2.70627
3	238528621	2.16632	523.75	193.581	2.70558
3	39658464	2.16618	-530.322	196.018	-2.70548
3	39658475	2.16618	-530.322	196.018	-2.70548
3	218160919	2.16506	694.871	256.92	2.70462
3	98620184	2.16479	663.605	245.378	2.70442
3	103311419	2.16459	530.109	196.027	2.70426
3	103326854	2.16459	530.109	196.027	2.70426
3	238225511	2.16441	543.925	201.147	2.70412
3	237157364	2.16266	514.073	190.201	2.70279
3	237157365	2.16266	514.073	190.201	2.70279
3	237341619	2.16266	514.073	190.201	2.70279
3	238897673	2.16266	514.073	190.201	2.70279
3	101803635	2.16161	684.615	253.375	2.70198
3	119124409	2.16137	841.527	311.469	2.7018
3	229035398	2.15971	547.221	202.635	2.70053
3	236255944	2.15545	512.043	189.838	2.69727
3	252322308	2.15542	-565.514	209.664	-2.69724
3	112174025	2.15263	497.925	184.752	2.6951
3	245020165	2.15198	-519.765	192.891	-2.6946
3	98579775	2.15103	805.646	299.066	2.69387
3	41795298	2.15019	-533.928	198.249	-2.69323
3	109238054	2.14701	502.294	186.672	2.69079
3	207113870	2.14316	716.822	266.692	2.68783
3	208018880	2.14316	716.822	266.692	2.68783
3	244954498	2.14265	-499.246	185.771	-2.68743
3	244954984	2.14265	-499.246	185.771	-2.68743
3	248002989	2.14173	-658.487	245.089	-2.68673
3	40251620	2.1409	-590.215	219.73	-2.68609
3	248649316	2.14008	-654.629	243.768	-2.68546
3	248200495	2.13999	-681.084	253.626	-2.68539
3	40251436	2.1386	-635.555	236.766	-2.68432
3	40259432	2.1386	-635.555	236.766	-2.68432
3	40260644	2.1386	-635.555	236.766	-2.68432
3	215752068	2.13352	607.661	226.705	2.68041
3	41792064	2.13347	-498.573	186.009	-2.68037
3	41792115	2.13347	-498.573	186.009	-2.68037
3	41792194	2.13347	-498.573	186.009	-2.68037
3	41792226	2.13347	-498.573	186.009	-2.68037
3	41792314	2.13347	-498.573	186.009	-2.68037
3	41793405	2.13347	-498.573	186.009	-2.68037
3	41794093	2.13347	-498.573	186.009	-2.68037
3	41794665	2.13347	-498.573	186.009	-2.68037
3	41796222	2.13347	-498.573	186.009	-2.68037
3	41797334	2.13347	-498.573	186.009	-2.68037
3	41797376	2.13347	-498.573	186.009	-2.68037
3	226227743	2.13262	-760.205	283.689	-2.67972
3	226256351	2.13262	-760.205	283.689	-2.67972
3	235578667	2.13262	-760.205	283.689	-2.67972
3	235680468	2.13262	-760.205	283.689	-2.67972
3	235747920	2.13262	-760.205	283.689	-2.67972
3	235799098	2.13262	-760.205	283.689	-2.67972
3	42929975	2.13196	-525.401	196.103	-2.6792
3	238832720	2.13015	532.35	198.801	2.67781
3	41210363	2.12801	-928.118	346.81	-2.67615
3	248260877	2.12711	-653.143	244.123	-2.67547
3	124518889	2.12397	871.2	325.921	2.67304
3	112173756	2.1231	507.359	189.854	2.67236
3	112197425	2.1231	507.359	189.854	2.67236
3	112198292	2.1231	507.359	189.854	2.67236
3	112199127	2.1231	507.359	189.854	2.67236
3	112199145	2.1231	507.359	189.854	2.67236
3	112199153	2.1231	507.359	189.854	2.67236
3	112199215	2.1231	507.359	189.854	2.67236
3	112199249	2.1231	507.359	189.854	2.67236
3	112199294	2.1231	507.359	189.854	2.67236
3	112200155	2.1231	507.359	189.854	2.67236
3	112200258	2.1231	507.359	189.854	2.67236
3	112200525	2.1231	507.359	189.854	2.67236
3	112200535	2.1231	507.359	189.854	2.67236
3	112200687	2.1231	507.359	189.854	2.67236
3	112200804	2.1231	507.359	189.854	2.67236
3	112202991	2.1231	507.359	189.854	2.67236
3	112204304	2.1231	507.359	189.854	2.67236
3	112204549	2.1231	507.359	189.854	2.67236
3	206876278	2.12204	670.737	251.067	2.67155
3	112251678	2.12128	509.602	190.794	2.67096
3	206131627	2.11909	699.979	262.236	2.66927
3	39790646	2.11862	617.169	231.244	2.66891
3	247964869	2.11391	-686.891	257.72	-2.66526
3	235393769	2.11348	551.818	207.067	2.66493
3	235467313	2.11348	551.818	207.067	2.66493
3	235467562	2.11348	551.818	207.067	2.66493
3	235494469	2.11348	551.818	207.067	2.66493
3	235497114	2.11348	551.818	207.067	2.66493
3	235505044	2.11348	551.818	207.067	2.66493
3	235516018	2.11348	551.818	207.067	2.66493
3	235516421	2.11348	551.818	207.067	2.66493
3	235516437	2.11348	551.818	207.067	2.66493
3	235544142	2.11348	551.818	207.067	2.66493
3	235551785	2.11348	551.818	207.067	2.66493
3	235557679	2.11348	551.818	207.067	2.66493
3	235558558	2.11348	551.818	207.067	2.66493
3	235562816	2.11348	551.818	207.067	2.66493
3	235567931	2.11348	551.818	207.067	2.66493
3	235594908	2.11348	551.818	207.067	2.66493
3	235594922	2.11348	551.818	207.067	2.66493
3	235599084	2.11348	551.818	207.067	2.66493
3	235599928	2.11348	551.818	207.067	2.66493
3	235600158	2.11348	551.818	207.067	2.66493
3	235600216	2.11348	551.818	207.067	2.66493
3	235600640	2.11348	551.818	207.067	2.66493
3	235600735	2.11348	551.818	207.067	2.66493
3	235600736	2.11348	551.818	207.067	2.66493
3	235624638	2.11348	551.818	207.067	2.66493
3	235625803	2.11348	551.818	207.067	2.66493
3	235646151	2.11348	551.818	207.067	2.66493
3	235646204	2.11348	551.818	207.067	2.66493
3	235646326	2.11348	551.818	207.067	2.66493
3	235650355	2.11348	551.818	207.067	2.66493
3	235679313	2.11348	551.818	207.067	2.66493
3	235697901	2.11348	551.818	207.067	2.66493
3	235700379	2.11348	551.818	207.067	2.66493
3	235716550	2.11348	551.818	207.067	2.66493
3	235716673	2.11348	551.818	207.067	2.66493
3	235722312	2.11348	551.818	207.067	2.66493
3	235722779	2.11348	551.818	207.067	2.66493
3	235722881	2.11348	551.818	207.067	2.66493
3	235725012	2.11348	551.818	207.067	2.66493
3	235725102	2.11348	551.818	207.067	2.66493
3	235726084	2.11348	551.818	207.067	2.66493
3	235726704	2.11348	551.818	207.067	2.66493
3	235726743	2.11348	551.818	207.067	2.66493
3	235726811	2.11348	551.818	207.067	2.66493
3	235726851	2.11348	551.818	207.067	2.66493
3	235728307	2.11348	551.818	207.067	2.66493
3	235740196	2.11348	551.818	207.067	2.66493
3	235747408	2.11348	551.818	207.067	2.66493
3	235747431	2.11348	551.818	207.067	2.66493
3	235747460	2.11348	551.818	207.067	2.66493
3	235749830	2.11348	551.818	207.067	2.66493
3	235749856	2.11348	551.818	207.067	2.66493
3	235749913	2.11348	551.818	207.067	2.66493
3	235750057	2.11348	551.818	207.067	2.66493
3	235750664	2.11348	551.818	207.067	2.66493
3	235751171	2.11348	551.818	207.067	2.66493
3	235751383	2.11348	551.818	207.067	2.66493
3	235752409	2.11348	551.818	207.067	2.66493
3	235752607	2.11348	551.818	207.067	2.66493
3	235753398	2.11348	551.818	207.067	2.66493
3	235754345	2.11348	551.818	207.067	2.66493
3	235755588	2.11348	551.818	207.067	2.66493
3	235758614	2.11348	551.818	207.067	2.66493
3	235767171	2.11348	551.818	207.067	2.66493
3	235780087	2.11348	551.818	207.067	2.66493
3	235791610	2.11348	551.818	207.067	2.66493
3	235857021	2.11348	551.818	207.067	2.66493
3	42758614	2.11126	-521.817	195.936	-2.66321
3	42759122	2.11126	-521.817	195.936	-2.66321
3	42779701	2.11126	-521.817	195.936	-2.66321
3	42779930	2.11126	-521.817	195.936	-2.66321
3	42780400	2.11126	-521.817	195.936	-2.66321
3	42780531	2.11126	-521.817	195.936	-2.66321
3	42780572	2.11126	-521.817	195.936	-2.66321
3	42780837	2.11126	-521.817	195.936	-2.66321
3	42782077	2.11126	-521.817	195.936	-2.66321
3	42791880	2.11126	-521.817	195.936	-2.66321
3	42791974	2.11126	-521.817	195.936	-2.66321
3	42792194	2.11126	-521.817	195.936	-2.66321
3	42792406	2.11126	-521.817	195.936	-2.66321
3	42792925	2.11126	-521.817	195.936	-2.66321
3	42793007	2.11126	-521.817	195.936	-2.66321
3	42794930	2.11126	-521.817	195.936	-2.66321
3	42802615	2.11126	-521.817	195.936	-2.66321
3	42803067	2.11126	-521.817	195.936	-2.66321
3	42818916	2.11126	-521.817	195.936	-2.66321
3	42820801	2.11126	-521.817	195.936	-2.66321
3	42822082	2.11126	-521.817	195.936	-2.66321
3	42822450	2.11126	-521.817	195.936	-2.66321
3	42823048	2.11126	-521.817	195.936	-2.66321
3	42824761	2.11126	-521.817	195.936	-2.66321
3	42825581	2.11126	-521.817	195.936	-2.66321
3	42829189	2.11126	-521.817	195.936	-2.66321
3	42829463	2.11126	-521.817	195.936	-2.66321
3	42829819	2.11126	-521.817	195.936	-2.66321
3	42829925	2.11126	-521.817	195.936	-2.66321
3	42830072	2.11126	-521.817	195.936	-2.66321
3	42830443	2.11126	-521.817	195.936	-2.66321
3	42830450	2.11126	-521.817	195.936	-2.66321
3	42831831	2.11126	-521.817	195.936	-2.66321
3	42834526	2.11126	-521.817	195.936	-2.66321
3	42835230	2.11126	-521.817	195.936	-2.66321
3	42836009	2.11126	-521.817	195.936	-2.66321
3	42836350	2.11126	-521.817	195.936	-2.66321
3	42836378	2.11126	-521.817	195.936	-2.66321
3	42837721	2.11126	-521.817	195.936	-2.66321
3	42838110	2.11126	-521.817	195.936	-2.66321
3	42838964	2.11126	-521.817	195.936	-2.66321
3	42839373	2.11126	-521.817	195.936	-2.66321
3	42839449	2.11126	-521.817	195.936	-2.66321
3	42840517	2.11126	-521.817	195.936	-2.66321
3	42841326	2.11126	-521.817	195.936	-2.66321
3	42844238	2.11126	-521.817	195.936	-2.66321
3	42844348	2.11126	-521.817	195.936	-2.66321
3	42844692	2.11126	-521.817	195.936	-2.66321
3	42845076	2.11126	-521.817	195.936	-2.66321
3	42845978	2.11126	-521.817	195.936	-2.66321
3	42846212	2.11126	-521.817	195.936	-2.66321
3	42846356	2.11126	-521.817	195.936	-2.66321
3	42846372	2.11126	-521.817	195.936	-2.66321
3	42846471	2.11126	-521.817	195.936	-2.66321
3	42846594	2.11126	-521.817	195.936	-2.66321
3	42846674	2.11126	-521.817	195.936	-2.66321
3	42846929	2.11126	-521.817	195.936	-2.66321
3	42847379	2.11126	-521.817	195.936	-2.66321
3	42849449	2.11126	-521.817	195.936	-2.66321
3	42851259	2.11126	-521.817	195.936	-2.66321
3	42851307	2.11126	-521.817	195.936	-2.66321
3	42909687	2.11126	-521.817	195.936	-2.66321
3	42910127	2.11126	-521.817	195.936	-2.66321
3	42910142	2.11126	-521.817	195.936	-2.66321
3	42911296	2.11126	-521.817	195.936	-2.66321
3	42911303	2.11126	-521.817	195.936	-2.66321
3	42911891	2.11126	-521.817	195.936	-2.66321
3	42912589	2.11126	-521.817	195.936	-2.66321
3	42912723	2.11126	-521.817	195.936	-2.66321
3	42913288	2.11126	-521.817	195.936	-2.66321
3	42913409	2.11126	-521.817	195.936	-2.66321
3	42913448	2.11126	-521.817	195.936	-2.66321
3	42913606	2.11126	-521.817	195.936	-2.66321
3	42914920	2.11126	-521.817	195.936	-2.66321
3	42915271	2.11126	-521.817	195.936	-2.66321
3	42916509	2.11126	-521.817	195.936	-2.66321
3	42918147	2.11126	-521.817	195.936	-2.66321
3	42919565	2.11126	-521.817	195.936	-2.66321
3	42921373	2.11126	-521.817	195.936	-2.66321
3	42921596	2.11126	-521.817	195.936	-2.66321
3	42921668	2.11126	-521.817	195.936	-2.66321
3	42921685	2.11126	-521.817	195.936	-2.66321
3	42921978	2.11126	-521.817	195.936	-2.66321
3	42922145	2.11126	-521.817	195.936	-2.66321
3	42922289	2.11126	-521.817	195.936	-2.66321
3	42923527	2.11126	-521.817	195.936	-2.66321
3	42926893	2.11126	-521.817	195.936	-2.66321
3	42927135	2.11126	-521.817	195.936	-2.66321
3	42927219	2.11126	-521.817	195.936	-2.66321
3	42927650	2.11126	-521.817	195.936	-2.66321
3	42928216	2.11126	-521.817	195.936	-2.66321
3	42928559	2.11126	-521.817	195.936	-2.66321
3	42928634	2.11126	-521.817	195.936	-2.66321
3	42930242	2.11126	-521.817	195.936	-2.66321
3	42930387	2.11126	-521.817	195.936	-2.66321
3	42930515	2.11126	-521.817	195.936	-2.66321
3	42930528	2.11126	-521.817	195.936	-2.66321
3	42930602	2.11126	-521.817	195.936	-2.66321
3	42930767	2.11126	-521.817	195.936	-2.66321
3	42931088	2.11126	-521.817	195.936	-2.66321
3	42937784	2.11126	-521.817	195.936	-2.66321
3	42938501	2.11126	-521.817	195.936	-2.66321
3	42939547	2.11126	-521.817	195.936	-2.66321
3	42939736	2.11126	-521.817	195.936	-2.66321
3	42940382	2.11126	-521.817	195.936	-2.66321
3	42945422	2.11126	-521.817	195.936	-2.66321
3	42984329	2.11126	-521.817	195.936	-2.66321
3	42984561	2.11126	-521.817	195.936	-2.66321
3	42994267	2.11126	-521.817	195.936	-2.66321
3	42994694	2.11126	-521.817	195.936	-2.66321
3	42995222	2.11126	-521.817	195.936	-2.66321
3	42995292	2.11126	-521.817	195.936	-2.66321
3	42995307	2.11126	-521.817	195.936	-2.66321
3	42995598	2.11126	-521.817	195.936	-2.66321
3	42995621	2.11126	-521.817	195.936	-2.66321
3	42995625	2.11126	-521.817	195.936	-2.66321
3	42995763	2.11126	-521.817	195.936	-2.66321
3	42996266	2.11126	-521.817	195.936	-2.66321
3	42996339	2.11126	-521.817	195.936	-2.66321
3	42996366	2.11126	-521.817	195.936	-2.66321
3	42996670	2.11126	-521.817	195.936	-2.66321
3	42996726	2.11126	-521.817	195.936	-2.66321
3	42996870	2.11126	-521.817	195.936	-2.66321
3	42996871	2.11126	-521.817	195.936	-2.66321
3	42996887	2.11126	-521.817	195.936	-2.66321
3	42997041	2.11126	-521.817	195.936	-2.66321
3	42997108	2.11126	-521.817	195.936	-2.66321
3	42997285	2.11126	-521.817	195.936	-2.66321
3	42997296	2.11126	-521.817	195.936	-2.66321
3	42997643	2.11126	-521.817	195.936	-2.66321
3	43007153	2.11126	-521.817	195.936	-2.66321
3	43008994	2.11126	-521.817	195.936	-2.66321
3	43010003	2.11126	-521.817	195.936	-2.66321
3	43010214	2.11126	-521.817	195.936	-2.66321
3	43010245	2.11126	-521.817	195.936	-2.66321
3	43014542	2.11126	-521.817	195.936	-2.66321
3	43014675	2.11126	-521.817	195.936	-2.66321
3	43015250	2.11126	-521.817	195.936	-2.66321
3	43015380	2.11126	-521.817	195.936	-2.66321
3	43015932	2.11126	-521.817	195.936	-2.66321
3	43015955	2.11126	-521.817	195.936	-2.66321
3	43016374	2.11126	-521.817	195.936	-2.66321
3	43016443	2.11126	-521.817	195.936	-2.66321
3	43016593	2.11126	-521.817	195.936	-2.66321
3	43016949	2.11126	-521.817	195.936	-2.66321
3	43016960	2.11126	-521.817	195.936	-2.66321
3	43016965	2.11126	-521.817	195.936	-2.66321
3	43016991	2.11126	-521.817	195.936	-2.66321
3	43017012	2.11126	-521.817	195.936	-2.66321
3	43018244	2.11126	-521.817	195.936	-2.66321
3	43018268	2.11126	-521.817	195.936	-2.66321
3	43018331	2.11126	-521.817	195.936	-2.66321
3	43018336	2.11126	-521.817	195.936	-2.66321
3	43023244	2.11126	-521.817	195.936	-2.66321
3	43023295	2.11126	-521.817	195.936	-2.66321
3	43023342	2.11126	-521.817	195.936	-2.66321
3	43023464	2.11126	-521.817	195.936	-2.66321
3	43024143	2.11126	-521.817	195.936	-2.66321
3	43024155	2.11126	-521.817	195.936	-2.66321
3	43024186	2.11126	-521.817	195.936	-2.66321
3	43024356	2.11126	-521.817	195.936	-2.66321
3	43024418	2.11126	-521.817	195.936	-2.66321
3	43024430	2.11126	-521.817	195.936	-2.66321
3	43024464	2.11126	-521.817	195.936	-2.66321
3	43024501	2.11126	-521.817	195.936	-2.66321
3	43024520	2.11126	-521.817	195.936	-2.66321
3	43024620	2.11126	-521.817	195.936	-2.66321
3	43024651	2.11126	-521.817	195.936	-2.66321
3	43024688	2.11126	-521.817	195.936	-2.66321
3	43024691	2.11126	-521.817	195.936	-2.66321
3	43024703	2.11126	-521.817	195.936	-2.66321
3	43024708	2.11126	-521.817	195.936	-2.66321
3	43024709	2.11126	-521.817	195.936	-2.66321
3	43024768	2.11126	-521.817	195.936	-2.66321
3	43028429	2.11126	-521.817	195.936	-2.66321
3	43028547	2.11126	-521.817	195.936	-2.66321
3	43028682	2.11126	-521.817	195.936	-2.66321
3	43028794	2.11126	-521.817	195.936	-2.66321
3	43028806	2.11126	-521.817	195.936	-2.66321
3	43028814	2.11126	-521.817	195.936	-2.66321
3	43028830	2.11126	-521.817	195.936	-2.66321
3	43028875	2.11126	-521.817	195.936	-2.66321
3	43028878	2.11126	-521.817	195.936	-2.66321
3	43028880	2.11126	-521.817	195.936	-2.66321
3	43028922	2.11126	-521.817	195.936	-2.66321
3	43029040	2.11126	-521.817	195.936	-2.66321
3	43029750	2.11126	-521.817	195.936	-2.66321
3	43029911	2.11126	-521.817	195.936	-2.66321
3	43029988	2.11126	-521.817	195.936	-2.66321
3	42901263	2.11092	-520.282	195.379	-2.66294
3	248192681	2.10983	-836.423	314.197	-2.6621
3	248270161	2.10983	-836.423	314.197	-2.6621
3	244921572	2.10954	-479.362	180.085	-2.66187
3	102579761	2.10803	683.205	256.776	2.6607
3	248057636	2.10773	-677.104	254.506	-2.66047
3	42837462	2.10697	-522.006	196.252	-2.65988
3	43028285	2.10697	-522.006	196.252	-2.65988
3	43028286	2.10697	-522.006	196.252	-2.65988
3	40254513	2.10663	-602.856	226.671	-2.65961
3	248974823	2.10416	807.482	303.827	2.65771
3	43047299	2.10297	-580.022	218.317	-2.65678
3	43690424	2.10297	-580.022	218.317	-2.65678
3	43748514	2.10297	-580.022	218.317	-2.65678
3	43926569	2.10297	-580.022	218.317	-2.65678
3	44191271	2.10297	-580.022	218.317	-2.65678
3	45181749	2.10297	-580.022	218.317	-2.65678
3	45181776	2.10297	-580.022	218.317	-2.65678
3	45181917	2.10297	-580.022	218.317	-2.65678
3	253142697	2.10223	-740.595	278.817	-2.6562
3	39971190	2.10215	-650.42	244.874	-2.65614
3	112504241	2.10082	668.337	251.718	2.65511
3	247255121	2.10082	-595.737	224.373	-2.65511
3	247456494	2.10082	-595.737	224.373	-2.65511
3	247847430	2.10082	-595.737	224.373	-2.65511
3	247885866	2.10082	-595.737	224.373	-2.65511
3	248207547	2.10082	-595.737	224.373	-2.65511
3	248207548	2.10082	-595.737	224.373	-2.65511
3	248233720	2.10082	-595.737	224.373	-2.65511
3	248233734	2.10082	-595.737	224.373	-2.65511
3	248249257	2.10082	-595.737	224.373	-2.65511
3	248200137	2.09913	-750.698	282.878	-2.65379
3	248272671	2.09913	-750.698	282.878	-2.65379
3	248753653	2.09913	-750.698	282.878	-2.65379
3	40261670	2.09854	-602.329	227.008	-2.65334
3	235598996	2.09694	572.174	215.744	2.65209
3	44905290	2.09677	-616.913	232.625	-2.65196
3	40350034	2.09623	-767.792	289.564	-2.65154
3	40350052	2.09623	-767.792	289.564	-2.65154
3	248143933	2.09423	-671.585	253.429	-2.64999
3	248143953	2.09423	-671.585	253.429	-2.64999
3	247929975	2.0926	-615.692	232.449	-2.64872
3	162428410	2.09256	678.956	256.337	2.64869
3	228010951	2.08999	606.317	229.085	2.64669
3	247910981	2.08935	-651.202	246.091	-2.64619
3	248754958	2.08935	-651.202	246.091	-2.64619
3	184025724	2.08824	556.474	210.361	2.64532
3	235493294	2.08711	605.461	228.956	2.64444
3	235493296	2.08711	605.461	228.956	2.64444
3	247230911	2.0871	-642.648	243.019	-2.64443
3	247230944	2.0871	-642.648	243.019	-2.64443
3	247919748	2.0871	-642.648	243.019	-2.64443
3	247969641	2.0871	-642.648	243.019	-2.64443
3	247969667	2.0871	-642.648	243.019	-2.64443
3	247978281	2.0871	-642.648	243.019	-2.64443
3	247980581	2.0871	-642.648	243.019	-2.64443
3	247996000	2.0871	-642.648	243.019	-2.64443
3	247996543	2.0871	-642.648	243.019	-2.64443
3	247998619	2.0871	-642.648	243.019	-2.64443
3	248002832	2.0871	-642.648	243.019	-2.64443
3	248003018	2.0871	-642.648	243.019	-2.64443
3	248003053	2.0871	-642.648	243.019	-2.64443
3	248003169	2.0871	-642.648	243.019	-2.64443
3	248003882	2.0871	-642.648	243.019	-2.64443
3	248005955	2.0871	-642.648	243.019	-2.64443
3	248009822	2.0871	-642.648	243.019	-2.64443
3	248009832	2.0871	-642.648	243.019	-2.64443
3	248010557	2.0871	-642.648	243.019	-2.64443
3	248010907	2.0871	-642.648	243.019	-2.64443
3	248058050	2.0871	-642.648	243.019	-2.64443
3	248060383	2.0871	-642.648	243.019	-2.64443
3	248062022	2.0871	-642.648	243.019	-2.64443
3	248062034	2.0871	-642.648	243.019	-2.64443
3	248062468	2.0871	-642.648	243.019	-2.64443
3	248062622	2.0871	-642.648	243.019	-2.64443
3	248084685	2.0871	-642.648	243.019	-2.64443
3	248085083	2.0871	-642.648	243.019	-2.64443
3	248085459	2.0871	-642.648	243.019	-2.64443
3	248087358	2.0871	-642.648	243.019	-2.64443
3	248087610	2.0871	-642.648	243.019	-2.64443
3	248087616	2.0871	-642.648	243.019	-2.64443
3	248088042	2.0871	-642.648	243.019	-2.64443
3	248090699	2.0871	-642.648	243.019	-2.64443
3	248094653	2.0871	-642.648	243.019	-2.64443
3	248141112	2.0871	-642.648	243.019	-2.64443
3	248141145	2.0871	-642.648	243.019	-2.64443
3	248141155	2.0871	-642.648	243.019	-2.64443
3	248141195	2.0871	-642.648	243.019	-2.64443
3	248141491	2.0871	-642.648	243.019	-2.64443
3	248141511	2.0871	-642.648	243.019	-2.64443
3	248142908	2.0871	-642.648	243.019	-2.64443
3	248143864	2.0871	-642.648	243.019	-2.64443
3	248143985	2.0871	-642.648	243.019	-2.64443
3	248144068	2.0871	-642.648	243.019	-2.64443
3	248144110	2.0871	-642.648	243.019	-2.64443
3	248144236	2.0871	-642.648	243.019	-2.64443
3	248144289	2.0871	-642.648	243.019	-2.64443
3	248148481	2.0871	-642.648	243.019	-2.64443
3	248159993	2.0871	-642.648	243.019	-2.64443
3	248159994	2.0871	-642.648	243.019	-2.64443
3	248159997	2.0871	-642.648	243.019	-2.64443
3	248159999	2.0871	-642.648	243.019	-2.64443
3	248160005	2.0871	-642.648	243.019	-2.64443
3	248160202	2.0871	-642.648	243.019	-2.64443
3	248162457	2.0871	-642.648	243.019	-2.64443
3	248163208	2.0871	-642.648	243.019	-2.64443
3	248163285	2.0871	-642.648	243.019	-2.64443
3	248163306	2.0871	-642.648	243.019	-2.64443
3	248164925	2.0871	-642.648	243.019	-2.64443
3	248164966	2.0871	-642.648	243.019	-2.64443
3	248164987	2.0871	-642.648	243.019	-2.64443
3	248165963	2.0871	-642.648	243.019	-2.64443
3	248180171	2.0871	-642.648	243.019	-2.64443
3	248180355	2.0871	-642.648	243.019	-2.64443
3	5064386	2.0867	559.44	211.579	2.64412
3	117385776	2.08639	766.597	289.952	2.64388
3	238806746	2.08611	492.263	186.205	2.64366
3	235054270	2.08581	540.083	204.312	2.64343
3	124650439	2.08462	736.54	278.729	2.6425
3	247965215	2.08425	-573.846	217.184	-2.64221
3	235448155	2.08349	-713.708	270.178	-2.64162
3	207389778	2.08258	828.134	313.579	2.64091
3	112812968	2.08183	521.701	197.59	2.64033
3	112812972	2.08183	521.701	197.59	2.64033
3	28238546	2.08175	-493.433	186.888	-2.64026
3	42901748	2.08106	-534.332	202.419	-2.63973
3	29216637	2.07997	-531.468	201.4	-2.63887
3	29467442	2.07997	-531.468	201.4	-2.63887
3	109461364	2.07971	531.402	201.39	2.63867
3	223969657	2.07816	-451.449	171.168	-2.63746
3	247320715	2.0757	-611.255	231.928	-2.63554
3	39698822	2.07434	-477.783	181.358	-2.63447
3	226633808	2.07013	-827.197	314.383	-2.63118
3	123938607	2.06914	859.224	326.651	2.6304
3	40525418	2.06741	-895.973	340.797	-2.62905
3	112960830	2.06588	515.77	196.27	2.62786
3	109326421	2.06511	502.438	191.241	2.62725
3	247365872	2.06425	-704.972	268.399	-2.62658
3	247505385	2.06425	-704.972	268.399	-2.62658
3	247934161	2.06425	-704.972	268.399	-2.62658
3	247934167	2.06425	-704.972	268.399	-2.62658
3	247959809	2.06425	-704.972	268.399	-2.62658
3	247961879	2.06425	-704.972	268.399	-2.62658
3	247961893	2.06425	-704.972	268.399	-2.62658
3	247963666	2.06425	-704.972	268.399	-2.62658
3	247963674	2.06425	-704.972	268.399	-2.62658
3	247965838	2.06425	-704.972	268.399	-2.62658
3	247966014	2.06425	-704.972	268.399	-2.62658
3	248192019	2.06425	-704.972	268.399	-2.62658
3	248502044	2.06425	-704.972	268.399	-2.62658
3	248565505	2.06425	-704.972	268.399	-2.62658
3	248565520	2.06425	-704.972	268.399	-2.62658
3	248635638	2.06425	-704.972	268.399	-2.62658
3	248639273	2.06425	-704.972	268.399	-2.62658
3	248639291	2.06425	-704.972	268.399	-2.62658
3	248659957	2.06425	-704.972	268.399	-2.62658
3	248678496	2.06425	-704.972	268.399	-2.62658
3	248678508	2.06425	-704.972	268.399	-2.62658
3	248717847	2.06425	-704.972	268.399	-2.62658
3	248721272	2.06425	-704.972	268.399	-2.62658
3	248742575	2.06425	-704.972	268.399	-2.62658
3	40356417	2.06412	-711.434	270.87	-2.62647
3	235600137	2.06337	555.705	211.625	2.62589
3	248565670	2.06294	-725.948	276.494	-2.62555
3	248596439	2.06294	-725.948	276.494	-2.62555
3	248812217	2.06294	-725.948	276.494	-2.62555
3	247958431	2.0616	-573.615	218.562	-2.6245
3	103109679	2.06128	548	208.822	2.62425
3	103269707	2.06128	548	208.822	2.62425
3	103309496	2.06128	548	208.822	2.62425
3	103311054	2.06128	548	208.822	2.62425
3	235894067	2.05986	650.887	248.133	2.62314
3	41795045	2.05962	-505.324	192.655	-2.62295
3	244924548	2.05962	-476.165	181.538	-2.62295
3	244924859	2.05962	-476.165	181.538	-2.62295
3	244925860	2.05962	-476.165	181.538	-2.62295
3	244926137	2.05962	-476.165	181.538	-2.62295
3	244926606	2.05962	-476.165	181.538	-2.62295
3	244927281	2.05962	-476.165	181.538	-2.62295
3	244949818	2.05962	-476.165	181.538	-2.62295
3	244949839	2.05962	-476.165	181.538	-2.62295
3	244950945	2.05962	-476.165	181.538	-2.62295
3	244953065	2.05962	-476.165	181.538	-2.62295
3	216265532	2.05945	575.752	219.517	2.62282
3	185307106	2.05831	-647.615	247	-2.62192
3	33851912	2.0578	-518.498	197.785	-2.62152
3	42838369	2.05658	-511.353	195.131	-2.62056
3	248185935	2.0558	-522.532	199.444	-2.61995
3	99016108	2.05485	780.661	298.053	2.6192
3	235506150	2.05447	540.091	206.228	2.6189
3	235516171	2.05447	540.091	206.228	2.6189
3	235557131	2.05447	540.091	206.228	2.6189
3	235649324	2.05447	540.091	206.228	2.6189
3	235728238	2.05447	540.091	206.228	2.6189
3	235728323	2.05447	540.091	206.228	2.6189
3	235748973	2.05447	540.091	206.228	2.6189
3	77321440	2.05433	654.586	249.957	2.61879
3	98560461	2.05408	628.256	239.921	2.6186
3	238166078	2.0535	472.184	180.351	2.61814
3	113085758	2.05339	516.833	197.411	2.61806
3	238114412	2.05321	475.525	181.643	2.61791
3	238306960	2.05321	475.525	181.643	2.61791
3	98579748	2.05235	756.843	289.176	2.61724
3	247231004	2.05209	-730.183	279.011	-2.61704
3	42873129	2.05058	-606.615	231.9	-2.61585
3	39664871	2.04986	-475.168	181.689	-2.61528
3	235566918	2.04723	547.514	209.518	2.61321
3	238747628	2.04608	606.019	231.986	2.61231
3	235863186	2.04458	542.521	207.773	2.61112
3	39625208	2.0445	-499.25	191.205	-2.61107
3	235758494	2.04386	533.832	204.489	2.61056
3	40274164	2.04351	-545.94	209.15	-2.61029
3	42837080	2.04274	-512.108	196.234	-2.60968
3	44914441	2.04157	-596.826	228.778	-2.60876
3	211042053	2.04022	465.077	178.348	2.6077
3	248010819	2.03979	-686.863	263.433	-2.60735
3	248010840	2.03979	-686.863	263.433	-2.60735
3	238471239	2.0392	481.406	184.667	2.60689
3	238135993	2.03887	548.931	210.59	2.60663
3	210998341	2.03785	457.174	175.443	2.60582
3	43027865	2.03783	-546.914	209.883	-2.60581
3	45261919	2.03691	-622.869	239.097	-2.60509
3	235826283	2.03661	-769.472	295.4	-2.60484
3	235826294	2.03661	-769.472	295.4	-2.60484
3	40789859	2.03421	-649.597	249.562	-2.60295
3	182310025	2.03248	610.184	234.543	2.60159
3	38165455	2.03127	-475.134	182.7	-2.60063
3	211021721	2.0312	461.998	177.652	2.60057
3	40231039	2.02816	-572.467	220.334	-2.59817
3	247843035	2.02783	-562.584	216.553	-2.59791
3	112169620	2.02585	503.208	193.814	2.59634
3	210814818	2.02539	485.151	186.886	2.59598
3	210814821	2.02539	485.151	186.886	2.59598
3	193606451	2.02395	574.872	221.544	2.59484
3	247291804	2.02139	-653.875	252.188	-2.59281
3	248232260	2.02139	-653.875	252.188	-2.59281
3	93392028	2.02038	629.785	242.971	2.59201
3	93392037	2.02038	629.785	242.971	2.59201
3	93392038	2.02038	629.785	242.971	2.59201
3	93392043	2.02038	629.785	242.971	2.59201
3	238065912	2.0192	465.69	179.728	2.59108
3	238876969	2.0192	465.69	179.728	2.59108
3	215752058	2.01879	607.18	234.364	2.59076
3	247964450	2.01748	-675.737	260.931	-2.58972
3	40826365	2.01489	-737.224	284.899	-2.58766
3	235168718	2.01444	540.026	208.722	2.5873
3	248200007	2.01435	-568.773	219.838	-2.58723
3	44952530	2.01399	-530.964	205.247	-2.58695
3	45350151	2.01399	-530.964	205.247	-2.58695
3	45439859	2.01399	-530.964	205.247	-2.58695
3	46083123	2.01399	-530.964	205.247	-2.58695
3	46353375	2.01399	-530.964	205.247	-2.58695
3	142157885	2.01384	623.32	240.959	2.58683
3	39964799	2.01343	-571.331	220.889	-2.58651
3	39964803	2.01343	-571.331	220.889	-2.58651
3	39991332	2.01343	-571.331	220.889	-2.58651
3	40276072	2.01343	-571.331	220.889	-2.58651
3	41792345	2.01335	-499.245	193.024	-2.58644
3	41793661	2.01335	-499.245	193.024	-2.58644
3	41794367	2.01335	-499.245	193.024	-2.58644
3	234815174	2.01284	519.281	200.802	2.58603
3	238823940	2.01271	-753	291.191	-2.58593
3	238589076	2.01216	491.533	190.112	2.5855
3	39937716	2.01192	-550.719	213.019	-2.5853
3	39947532	2.01192	-550.719	213.019	-2.5853
3	39947656	2.01192	-550.719	213.019	-2.5853
3	39947667	2.01192	-550.719	213.019	-2.5853
3	39947669	2.01192	-550.719	213.019	-2.5853
3	39947955	2.01192	-550.719	213.019	-2.5853
3	39951731	2.01192	-550.719	213.019	-2.5853
3	39952030	2.01192	-550.719	213.019	-2.5853
3	39952243	2.01192	-550.719	213.019	-2.5853
3	39955253	2.01192	-550.719	213.019	-2.5853
3	39963978	2.01192	-550.719	213.019	-2.5853
3	39963983	2.01192	-550.719	213.019	-2.5853
3	39963990	2.01192	-550.719	213.019	-2.5853
3	39964049	2.01192	-550.719	213.019	-2.5853
3	39964051	2.01192	-550.719	213.019	-2.5853
3	39964056	2.01192	-550.719	213.019	-2.5853
3	39964058	2.01192	-550.719	213.019	-2.5853
3	39964067	2.01192	-550.719	213.019	-2.5853
3	39964118	2.01192	-550.719	213.019	-2.5853
3	39964131	2.01192	-550.719	213.019	-2.5853
3	39964164	2.01192	-550.719	213.019	-2.5853
3	39964168	2.01192	-550.719	213.019	-2.5853
3	39964273	2.01192	-550.719	213.019	-2.5853
3	39964274	2.01192	-550.719	213.019	-2.5853
3	39964297	2.01192	-550.719	213.019	-2.5853
3	39964349	2.01192	-550.719	213.019	-2.5853
3	39964361	2.01192	-550.719	213.019	-2.5853
3	39964408	2.01192	-550.719	213.019	-2.5853
3	39964409	2.01192	-550.719	213.019	-2.5853
3	39964412	2.01192	-550.719	213.019	-2.5853
3	39964467	2.01192	-550.719	213.019	-2.5853
3	39964498	2.01192	-550.719	213.019	-2.5853
3	39964548	2.01192	-550.719	213.019	-2.5853
3	39964554	2.01192	-550.719	213.019	-2.5853
3	39964578	2.01192	-550.719	213.019	-2.5853
3	39964580	2.01192	-550.719	213.019	-2.5853
3	39964605	2.01192	-550.719	213.019	-2.5853
3	39964615	2.01192	-550.719	213.019	-2.5853
3	39964640	2.01192	-550.719	213.019	-2.5853
3	39964696	2.01192	-550.719	213.019	-2.5853
3	39964700	2.01192	-550.719	213.019	-2.5853
3	39964701	2.01192	-550.719	213.019	-2.5853
3	39964848	2.01192	-550.719	213.019	-2.5853
3	39965017	2.01192	-550.719	213.019	-2.5853
3	39965029	2.01192	-550.719	213.019	-2.5853
3	39965127	2.01192	-550.719	213.019	-2.5853
3	39965142	2.01192	-550.719	213.019	-2.5853
3	39965227	2.01192	-550.719	213.019	-2.5853
3	39965340	2.01192	-550.719	213.019	-2.5853
3	39965351	2.01192	-550.719	213.019	-2.5853
3	39965402	2.01192	-550.719	213.019	-2.5853
3	39965629	2.01192	-550.719	213.019	-2.5853
3	39965639	2.01192	-550.719	213.019	-2.5853
3	39965646	2.01192	-550.719	213.019	-2.5853
3	39965760	2.01192	-550.719	213.019	-2.5853
3	39965766	2.01192	-550.719	213.019	-2.5853
3	39965793	2.01192	-550.719	213.019	-2.5853
3	39971233	2.01192	-550.719	213.019	-2.5853
3	39971235	2.01192	-550.719	213.019	-2.5853
3	39971237	2.01192	-550.719	213.019	-2.5853
3	39971246	2.01192	-550.719	213.019	-2.5853
3	39971272	2.01192	-550.719	213.019	-2.5853
3	39971412	2.01192	-550.719	213.019	-2.5853
3	39971420	2.01192	-550.719	213.019	-2.5853
3	39971426	2.01192	-550.719	213.019	-2.5853
3	39971431	2.01192	-550.719	213.019	-2.5853
3	39971471	2.01192	-550.719	213.019	-2.5853
3	39971494	2.01192	-550.719	213.019	-2.5853
3	39971539	2.01192	-550.719	213.019	-2.5853
3	39971554	2.01192	-550.719	213.019	-2.5853
3	39971556	2.01192	-550.719	213.019	-2.5853
3	39971574	2.01192	-550.719	213.019	-2.5853
3	39971604	2.01192	-550.719	213.019	-2.5853
3	39971631	2.01192	-550.719	213.019	-2.5853
3	39971650	2.01192	-550.719	213.019	-2.5853
3	39971716	2.01192	-550.719	213.019	-2.5853
3	39971718	2.01192	-550.719	213.019	-2.5853
3	39971748	2.01192	-550.719	213.019	-2.5853
3	39971755	2.01192	-550.719	213.019	-2.5853
3	39971777	2.01192	-550.719	213.019	-2.5853
3	39971819	2.01192	-550.719	213.019	-2.5853
3	39971844	2.01192	-550.719	213.019	-2.5853
3	39971845	2.01192	-550.719	213.019	-2.5853
3	39971860	2.01192	-550.719	213.019	-2.5853
3	39971909	2.01192	-550.719	213.019	-2.5853
3	39971912	2.01192	-550.719	213.019	-2.5853
3	39971990	2.01192	-550.719	213.019	-2.5853
3	39972017	2.01192	-550.719	213.019	-2.5853
3	39972038	2.01192	-550.719	213.019	-2.5853
3	39972081	2.01192	-550.719	213.019	-2.5853
3	39972084	2.01192	-550.719	213.019	-2.5853
3	39972103	2.01192	-550.719	213.019	-2.5853
3	39972116	2.01192	-550.719	213.019	-2.5853
3	39972167	2.01192	-550.719	213.019	-2.5853
3	39972183	2.01192	-550.719	213.019	-2.5853
3	39972185	2.01192	-550.719	213.019	-2.5853
3	39972206	2.01192	-550.719	213.019	-2.5853
3	39972208	2.01192	-550.719	213.019	-2.5853
3	39972221	2.01192	-550.719	213.019	-2.5853
3	39972343	2.01192	-550.719	213.019	-2.5853
3	39972354	2.01192	-550.719	213.019	-2.5853
3	39972362	2.01192	-550.719	213.019	-2.5853
3	39972375	2.01192	-550.719	213.019	-2.5853
3	39972398	2.01192	-550.719	213.019	-2.5853
3	39972454	2.01192	-550.719	213.019	-2.5853
3	39972464	2.01192	-550.719	213.019	-2.5853
3	39972467	2.01192	-550.719	213.019	-2.5853
3	39972560	2.01192	-550.719	213.019	-2.5853
3	39972573	2.01192	-550.719	213.019	-2.5853
3	39991113	2.01192	-550.719	213.019	-2.5853
3	39991119	2.01192	-550.719	213.019	-2.5853
3	39991155	2.01192	-550.719	213.019	-2.5853
3	39991176	2.01192	-550.719	213.019	-2.5853
3	39991190	2.01192	-550.719	213.019	-2.5853
3	39991352	2.01192	-550.719	213.019	-2.5853
3	39991382	2.01192	-550.719	213.019	-2.5853
3	39991410	2.01192	-550.719	213.019	-2.5853
3	39991833	2.01192	-550.719	213.019	-2.5853
3	39991930	2.01192	-550.719	213.019	-2.5853
3	39991938	2.01192	-550.719	213.019	-2.5853
3	39993297	2.01192	-550.719	213.019	-2.5853
3	39993382	2.01192	-550.719	213.019	-2.5853
3	39993383	2.01192	-550.719	213.019	-2.5853
3	39993441	2.01192	-550.719	213.019	-2.5853
3	39995790	2.01192	-550.719	213.019	-2.5853
3	39998691	2.01192	-550.719	213.019	-2.5853
3	40002176	2.01192	-550.719	213.019	-2.5853
3	40011485	2.01192	-550.719	213.019	-2.5853
3	40034463	2.01192	-550.719	213.019	-2.5853
3	40035995	2.01192	-550.719	213.019	-2.5853
3	40045360	2.01192	-550.719	213.019	-2.5853
3	40045379	2.01192	-550.719	213.019	-2.5853
3	40045506	2.01192	-550.719	213.019	-2.5853
3	40045602	2.01192	-550.719	213.019	-2.5853
3	40045622	2.01192	-550.719	213.019	-2.5853
3	40045666	2.01192	-550.719	213.019	-2.5853
3	40045669	2.01192	-550.719	213.019	-2.5853
3	40045683	2.01192	-550.719	213.019	-2.5853
3	40045748	2.01192	-550.719	213.019	-2.5853
3	40045757	2.01192	-550.719	213.019	-2.5853
3	40045815	2.01192	-550.719	213.019	-2.5853
3	40045817	2.01192	-550.719	213.019	-2.5853
3	40045904	2.01192	-550.719	213.019	-2.5853
3	40071950	2.01192	-550.719	213.019	-2.5853
3	40087594	2.01192	-550.719	213.019	-2.5853
3	40088118	2.01192	-550.719	213.019	-2.5853
3	40140875	2.01192	-550.719	213.019	-2.5853
3	40172608	2.01192	-550.719	213.019	-2.5853
3	40175951	2.01192	-550.719	213.019	-2.5853
3	40176433	2.01192	-550.719	213.019	-2.5853
3	40177637	2.01192	-550.719	213.019	-2.5853
3	40177761	2.01192	-550.719	213.019	-2.5853
3	40202245	2.01192	-550.719	213.019	-2.5853
3	40202345	2.01192	-550.719	213.019	-2.5853
3	40234231	2.01192	-550.719	213.019	-2.5853
3	40248042	2.01192	-550.719	213.019	-2.5853
3	40248344	2.01192	-550.719	213.019	-2.5853
3	40249014	2.01192	-550.719	213.019	-2.5853
3	40250351	2.01192	-550.719	213.019	-2.5853
3	40250372	2.01192	-550.719	213.019	-2.5853
3	40250384	2.01192	-550.719	213.019	-2.5853
3	40251648	2.01192	-550.719	213.019	-2.5853
3	40251649	2.01192	-550.719	213.019	-2.5853
3	40251678	2.01192	-550.719	213.019	-2.5853
3	40254534	2.01192	-550.719	213.019	-2.5853
3	40254632	2.01192	-550.719	213.019	-2.5853
3	40254670	2.01192	-550.719	213.019	-2.5853
3	40254887	2.01192	-550.719	213.019	-2.5853
3	40254933	2.01192	-550.719	213.019	-2.5853
3	40255098	2.01192	-550.719	213.019	-2.5853
3	40260044	2.01192	-550.719	213.019	-2.5853
3	40262201	2.01192	-550.719	213.019	-2.5853
3	40263103	2.01192	-550.719	213.019	-2.5853
3	40263117	2.01192	-550.719	213.019	-2.5853
3	40263282	2.01192	-550.719	213.019	-2.5853
3	40263304	2.01192	-550.719	213.019	-2.5853
3	40264023	2.01192	-550.719	213.019	-2.5853
3	40264055	2.01192	-550.719	213.019	-2.5853
3	40274650	2.01192	-550.719	213.019	-2.5853
3	40275364	2.01192	-550.719	213.019	-2.5853
3	40275715	2.01192	-550.719	213.019	-2.5853
3	40276876	2.01192	-550.719	213.019	-2.5853
3	40277425	2.01192	-550.719	213.019	-2.5853
3	40279812	2.01192	-550.719	213.019	-2.5853
3	40280575	2.01192	-550.719	213.019	-2.5853
3	40280773	2.01192	-550.719	213.019	-2.5853
3	40280900	2.01192	-550.719	213.019	-2.5853
3	40281181	2.01192	-550.719	213.019	-2.5853
3	40281204	2.01192	-550.719	213.019	-2.5853
3	40281227	2.01192	-550.719	213.019	-2.5853
3	40281862	2.01192	-550.719	213.019	-2.5853
3	40281930	2.01192	-550.719	213.019	-2.5853
3	40281934	2.01192	-550.719	213.019	-2.5853
3	40281965	2.01192	-550.719	213.019	-2.5853
3	40281997	2.01192	-550.719	213.019	-2.5853
3	40284949	2.01192	-550.719	213.019	-2.5853
3	40286056	2.01192	-550.719	213.019	-2.5853
3	40286823	2.01192	-550.719	213.019	-2.5853
3	40286867	2.01192	-550.719	213.019	-2.5853
3	40287717	2.01192	-550.719	213.019	-2.5853
3	40292179	2.01192	-550.719	213.019	-2.5853
3	40292207	2.01192	-550.719	213.019	-2.5853
3	40292275	2.01192	-550.719	213.019	-2.5853
3	40292462	2.01192	-550.719	213.019	-2.5853
3	40353230	2.01192	-550.719	213.019	-2.5853
3	40357196	2.01192	-550.719	213.019	-2.5853
3	235577186	2.0111	518.895	200.76	2.58466
3	247335227	2.01062	-675.579	261.419	-2.58427
3	247460923	2.01062	-675.579	261.419	-2.58427
3	247521664	2.01062	-675.579	261.419	-2.58427
3	247521673	2.01062	-675.579	261.419	-2.58427
3	247954667	2.01062	-675.579	261.419	-2.58427
3	247964596	2.01062	-675.579	261.419	-2.58427
3	248206545	2.01062	-675.579	261.419	-2.58427
3	248268935	2.01062	-675.579	261.419	-2.58427
3	248268944	2.01062	-675.579	261.419	-2.58427
3	248270177	2.01062	-675.579	261.419	-2.58427
3	248462502	2.01062	-675.579	261.419	-2.58427
3	248538309	2.01062	-675.579	261.419	-2.58427
3	248600223	2.01062	-675.579	261.419	-2.58427
3	248626717	2.01062	-675.579	261.419	-2.58427
3	248677323	2.01062	-675.579	261.419	-2.58427
3	248677423	2.01062	-675.579	261.419	-2.58427
3	248678660	2.01062	-675.579	261.419	-2.58427
3	248761528	2.01062	-675.579	261.419	-2.58427
3	101843972	2.01003	542.297	209.883	2.58381
3	242843978	2.00988	-468.462	181.315	-2.58369
3	247902931	2.00907	-573.576	222.054	-2.58305
3	248143244	2.00619	-666.965	258.438	-2.58075
3	252356615	2.00519	-554.838	215.057	-2.57996
3	229293244	2.00458	551.415	213.771	2.57947
3	40388353	2.00448	-525.042	203.553	-2.57939
3	248046932	2.00232	-663.849	257.538	-2.57767
3	248046950	2.00232	-663.849	257.538	-2.57767
3	247366190	2.00202	-588.604	228.368	-2.57744
3	244955529	2.00163	-494.419	191.849	-2.57713
3	51128321	2.00116	-531.121	206.12	-2.57675
3	210814799	2.00061	446.704	173.389	2.57631
3	113184840	2.00009	503.095	195.308	2.5759
3	238480426	2.00009	598.044	232.169	2.5759
4	80906856	5.95604	1002.5	205.78	4.87168
4	81585158	5.91641	1011.19	208.338	4.85362
4	79636779	5.30966	907.265	198.572	4.56895
4	80021132	5.17788	1162.87	258.131	4.50494
4	80528351	4.98503	932.388	211.44	4.40971
4	81372473	4.9154	1128.07	257.853	4.37487
4	79585256	4.75538	903.823	210.495	4.2938
4	81525030	4.75538	903.823	210.495	4.2938
4	81590285	4.75538	903.823	210.495	4.2938
4	80535400	4.7281	1185.04	276.89	4.27984
4	80020046	4.69897	942.008	220.875	4.26489
4	80020054	4.69897	942.008	220.875	4.26489
4	293012080	4.62275	916.137	216.809	4.22554
4	79543892	4.60385	862.172	204.513	4.21573
4	79543964	4.60385	862.172	204.513	4.21573
4	79543981	4.60385	862.172	204.513	4.21573
4	79561744	4.60385	862.172	204.513	4.21573
4	79581881	4.60385	862.172	204.513	4.21573
4	79581905	4.60385	862.172	204.513	4.21573
4	79581907	4.60385	862.172	204.513	4.21573
4	79582240	4.60385	862.172	204.513	4.21573
4	79582247	4.60385	862.172	204.513	4.21573
4	79582889	4.60385	862.172	204.513	4.21573
4	79583306	4.60385	862.172	204.513	4.21573
4	79639885	4.60385	862.172	204.513	4.21573
4	79677626	4.60385	862.172	204.513	4.21573
4	79678870	4.60385	862.172	204.513	4.21573
4	79682554	4.60385	862.172	204.513	4.21573
4	79712514	4.60385	862.172	204.513	4.21573
4	79761716	4.60385	862.172	204.513	4.21573
4	81528616	4.60385	862.172	204.513	4.21573
4	81555743	4.60385	862.172	204.513	4.21573
4	81557408	4.60385	862.172	204.513	4.21573
4	81578999	4.60385	862.172	204.513	4.21573
4	81609458	4.60385	862.172	204.513	4.21573
4	81644118	4.60385	862.172	204.513	4.21573
4	81682890	4.60385	862.172	204.513	4.21573
4	81699367	4.60385	862.172	204.513	4.21573
4	81731595	4.60385	862.172	204.513	4.21573
4	81737611	4.60385	862.172	204.513	4.21573
4	81740236	4.60385	862.172	204.513	4.21573
4	81815854	4.60385	862.172	204.513	4.21573
4	81818392	4.60385	862.172	204.513	4.21573
4	82235573	4.60385	862.172	204.513	4.21573
4	82269815	4.59325	881.575	209.389	4.21022
4	82269826	4.59325	881.575	209.389	4.21022
4	80669107	4.54552	901.894	215.49	4.18532
4	80404398	4.48171	792.449	190.867	4.15183
4	80419737	4.46221	857.03	206.935	4.14154
4	80447588	4.44342	874.627	211.692	4.13161
4	292969296	4.39754	873.302	212.624	4.10727
4	10360663	4.35756	1174.96	287.56	4.08595
4	80528381	4.34278	913.006	223.883	4.07804
4	79712544	4.33927	825.267	202.462	4.07616
4	81446464	4.33232	1000.14	245.587	4.07243
4	82326468	4.27525	1158.05	286.523	4.04173
4	81610513	4.26964	842.672	208.649	4.0387
4	81706355	4.26964	842.672	208.649	4.0387
4	80020889	4.22983	911.22	226.833	4.01714
4	355268306	4.19455	-871.159	217.901	-3.99795
4	365336276	4.19042	-780.309	195.287	-3.9957
4	80900758	4.17459	771.238	193.435	3.98706
4	292927507	4.11837	867.578	219.295	3.95622
4	81823793	4.11248	872.123	220.624	3.95298
4	109555634	4.11056	786.089	198.913	3.95192
4	80406600	4.08752	846.551	214.903	3.93922
4	79700373	4.08722	822.65	208.845	3.93905
4	79747596	4.08722	822.65	208.845	3.93905
4	80903354	4.04219	803.027	205.163	3.9141
4	81424849	4.04046	845.606	216.094	3.91314
4	80451019	3.98004	818.399	210.959	3.87942
4	80668977	3.98004	818.399	210.959	3.87942
4	81482743	3.97237	827.143	213.449	3.87513
4	79982845	3.9709	811.072	209.346	3.87431
4	80482909	3.9709	811.072	209.346	3.87431
4	80482930	3.9709	811.072	209.346	3.87431
4	80512083	3.9709	811.072	209.346	3.87431
4	80534375	3.9709	811.072	209.346	3.87431
4	80554876	3.9709	811.072	209.346	3.87431
4	80554883	3.9709	811.072	209.346	3.87431
4	80610148	3.9709	811.072	209.346	3.87431
4	80671451	3.9709	811.072	209.346	3.87431
4	82075631	3.9709	811.072	209.346	3.87431
4	82075675	3.9709	811.072	209.346	3.87431
4	82075700	3.9709	811.072	209.346	3.87431
4	82089900	3.9709	811.072	209.346	3.87431
4	80447996	3.96757	920.726	237.764	3.87243
4	79323900	3.94991	860.159	222.694	3.86252
4	293012354	3.94161	823.581	213.482	3.85785
4	292983681	3.93901	820.073	212.653	3.85638
4	292983795	3.93901	820.073	212.653	3.85638
4	292993644	3.93901	820.073	212.653	3.85638
4	293093493	3.93901	820.073	212.653	3.85638
4	81578495	3.91292	848.802	220.946	3.84166
4	292881750	3.90892	754.008	196.387	3.8394
4	292883724	3.90892	754.008	196.387	3.8394
4	292920303	3.90892	754.008	196.387	3.8394
4	218650856	3.89545	816.828	213.172	3.83178
4	55768123	3.87886	832.129	217.699	3.82238
4	218650858	3.86674	816.999	214.127	3.81549
4	292928620	3.85559	749.722	196.822	3.80914
4	82074970	3.80894	798.008	210.974	3.7825
4	81096514	3.80626	846.792	223.962	3.78097
4	80017881	3.80571	841.679	222.628	3.78065
4	292953434	3.80116	732.483	193.879	3.77804
4	81867756	3.797	790.592	209.392	3.77566
4	82339252	3.797	790.592	209.392	3.77566
4	139093625	3.79411	-752.115	199.289	-3.77399
4	268934381	3.78814	844.826	224.058	3.77057
4	79713477	3.7802	801.54	212.836	3.766
4	81644035	3.77801	813.789	216.161	3.76474
4	80170334	3.7577	777.86	207.261	3.75304
4	80170374	3.7577	777.86	207.261	3.75304
4	80212199	3.7577	777.86	207.261	3.75304
4	80406979	3.7577	777.86	207.261	3.75304
4	80412438	3.7577	777.86	207.261	3.75304
4	80417134	3.7577	777.86	207.261	3.75304
4	80433662	3.7577	777.86	207.261	3.75304
4	80433912	3.7577	777.86	207.261	3.75304
4	80658313	3.7577	777.86	207.261	3.75304
4	81057518	3.7577	777.86	207.261	3.75304
4	81867661	3.7577	777.86	207.261	3.75304
4	82097897	3.7577	777.86	207.261	3.75304
4	82273830	3.7577	777.86	207.261	3.75304
4	159592358	3.71361	-815.049	218.657	-3.72753
4	93456895	3.71281	635.208	170.431	3.72706
4	109260162	3.71236	749.308	201.06	3.7268
4	55812296	3.70442	754.734	202.767	3.72218
4	267959643	3.70063	982.644	264.153	3.71998
4	81445458	3.69093	768.584	206.924	3.71434
4	82003746	3.69093	768.584	206.924	3.71434
4	82204870	3.69093	768.584	206.924	3.71434
4	80611423	3.68213	797.68	215.054	3.70921
4	80546280	3.67693	786.905	212.322	3.70618
4	80610578	3.66174	787.96	213.117	3.6973
4	80611305	3.65674	951.428	257.534	3.69438
4	82339339	3.65674	951.428	257.534	3.69438
4	82339103	3.63056	1020.88	277.487	3.67903
4	82339142	3.63056	1020.88	277.487	3.67903
4	80263735	3.62437	787.121	214.16	3.67539
4	293123736	3.6189	795.902	216.738	3.67218
4	79939445	3.61586	769.631	209.686	3.67039
4	80547707	3.60218	922.362	251.851	3.66233
4	79856860	3.6016	735.592	200.872	3.66199
4	79952530	3.6016	735.592	200.872	3.66199
4	80019852	3.6016	735.592	200.872	3.66199
4	80058712	3.6016	735.592	200.872	3.66199
4	80080150	3.6016	735.592	200.872	3.66199
4	80212966	3.6016	735.592	200.872	3.66199
4	80362799	3.6016	735.592	200.872	3.66199
4	80758548	3.6016	735.592	200.872	3.66199
4	80767536	3.6016	735.592	200.872	3.66199
4	81044046	3.6016	735.592	200.872	3.66199
4	81990262	3.6016	735.592	200.872	3.66199
4	82007683	3.6016	735.592	200.872	3.66199
4	82007715	3.6016	735.592	200.872	3.66199
4	82040686	3.6016	735.592	200.872	3.66199
4	82204857	3.6016	735.592	200.872	3.66199
4	82204861	3.6016	735.592	200.872	3.66199
4	218650872	3.58811	782.688	214.199	3.65403
4	230808753	3.57932	1055.21	289.191	3.64883
4	82235772	3.55752	714.557	196.528	3.63591
4	145117790	3.51829	863.651	239.069	3.61256
4	344772168	3.51332	-955.296	264.654	-3.6096
4	292945408	3.51045	770.016	213.426	3.60788
4	292969170	3.51045	770.016	213.426	3.60788
4	79861707	3.50507	762.722	211.593	3.60466
4	80433861	3.50507	762.722	211.593	3.60466
4	81429379	3.50507	762.722	211.593	3.60466
4	82045576	3.50507	762.722	211.593	3.60466
4	81736917	3.4827	818.548	227.928	3.59126
4	80011213	3.47006	788.201	219.942	3.58367
4	80546797	3.46506	785.441	219.356	3.58066
4	80546854	3.46506	785.441	219.356	3.58066
4	82202769	3.46506	785.441	219.356	3.58066
4	82202783	3.46506	785.441	219.356	3.58066
4	80546346	3.45183	1006.45	281.707	3.5727
4	366621961	3.44091	-704.126	197.449	-3.56611
4	366621962	3.44091	-704.126	197.449	-3.56611
4	109116937	3.43666	839.88	235.687	3.56354
4	142211140	3.43092	-689.543	193.688	-3.56007
4	80447970	3.42968	853.551	239.807	3.55933
4	12138814	3.41101	849.33	239.381	3.54802
4	80935395	3.41	910.725	256.73	3.54741
4	292955788	3.40878	736.071	207.539	3.54667
4	292956145	3.40878	736.071	207.539	3.54667
4	292956162	3.40878	736.071	207.539	3.54667
4	292958688	3.40878	736.071	207.539	3.54667
4	293084652	3.40371	767.741	216.656	3.54359
4	80407401	3.39688	754.829	213.262	3.53944
4	81931925	3.39688	754.829	213.262	3.53944
4	292881672	3.38879	768.226	217.349	3.53452
4	292882026	3.38879	768.226	217.349	3.53452
4	292882277	3.38879	768.226	217.349	3.53452
4	82099247	3.38614	716.018	202.671	3.53291
4	82023283	3.38203	928.533	263.01	3.5304
4	70946198	3.38163	827.879	234.516	3.53016
4	81026982	3.37761	865.761	245.417	3.52771
4	81010125	3.37662	702.464	199.162	3.52711
4	13108544	3.36295	1121.58	318.744	3.51876
4	10537116	3.35909	915.86	260.453	3.51641
4	80907742	3.34026	757.538	216.138	3.50488
4	292929218	3.33238	761.995	217.71	3.50005
4	292932528	3.33238	761.995	217.71	3.50005
4	293009385	3.33238	761.995	217.71	3.50005
4	293010021	3.33238	761.995	217.71	3.50005
4	293018738	3.33238	761.995	217.71	3.50005
4	293028297	3.33238	761.995	217.71	3.50005
4	293031535	3.33238	761.995	217.71	3.50005
4	293034557	3.33238	761.995	217.71	3.50005
4	293034676	3.33238	761.995	217.71	3.50005
4	293036361	3.33238	761.995	217.71	3.50005
4	293039773	3.33238	761.995	217.71	3.50005
4	293040806	3.33238	761.995	217.71	3.50005
4	293074584	3.33238	761.995	217.71	3.50005
4	293080922	3.33238	761.995	217.71	3.50005
4	293083643	3.33238	761.995	217.71	3.50005
4	293096673	3.33238	761.995	217.71	3.50005
4	293100477	3.33238	761.995	217.71	3.50005
4	293106851	3.33238	761.995	217.71	3.50005
4	293129650	3.33238	761.995	217.71	3.50005
4	295413573	3.33238	761.995	217.71	3.50005
4	296929325	3.33238	761.995	217.71	3.50005
4	296933988	3.33238	761.995	217.71	3.50005
4	11946532	3.31501	-744.493	213.36	-3.48937
4	78885039	3.31457	738.358	211.618	3.4891
4	78940351	3.31457	738.358	211.618	3.4891
4	78940420	3.31457	738.358	211.618	3.4891
4	78940438	3.31457	738.358	211.618	3.4891
4	81904313	3.30737	794.474	227.992	3.48466
4	292992120	3.29971	864.361	248.384	3.47994
4	80533326	3.29698	720.4	207.115	3.47826
4	217332687	3.29613	738.848	212.451	3.47774
4	81100620	3.26077	785.201	227.209	3.45585
4	93536500	3.25732	611.526	177.064	3.45371
4	229786399	3.25053	918.986	266.412	3.44948
4	82338843	3.24652	1046.93	303.722	3.44699
4	12193165	3.24421	858.139	249.057	3.44555
4	321857214	3.24325	-1037.15	301.063	-3.44495
4	93545843	3.23916	565.02	164.135	3.44241
4	82240376	3.23152	997.117	290.058	3.43765
4	80946936	3.22627	838.785	244.232	3.43438
4	9699405	3.21297	1005.38	293.451	3.42606
4	80533123	3.20719	715.121	208.95	3.42245
4	292925521	3.20238	833.679	243.806	3.41944
4	80684184	3.18794	695.367	203.897	3.41038
4	79939496	3.17785	724.586	212.86	3.40404
4	80906791	3.17335	739.421	217.4	3.40121
4	82326279	3.16949	739.938	217.707	3.39878
4	81789334	3.16258	851.052	250.721	3.39443
4	80854282	3.15951	728.401	214.71	3.39248
4	82205703	3.15951	728.401	214.71	3.39248
4	81811499	3.15727	767.138	226.223	3.39107
4	80432364	3.14551	781.21	230.878	3.38364
4	268085133	3.14445	861.541	254.67	3.38298
4	80767733	3.1414	675.275	199.724	3.38105
4	80058945	3.13906	671.462	198.683	3.37957
4	82206807	3.13448	726.081	215.029	3.37666
4	80998065	3.12928	746.728	221.36	3.37337
4	80998086	3.12928	746.728	221.36	3.37337
4	80264154	3.12914	677.17	200.745	3.37328
4	80404532	3.12914	677.17	200.745	3.37328
4	80020594	3.12669	709.344	210.38	3.37173
4	80145661	3.12669	709.344	210.38	3.37173
4	80271799	3.12669	709.344	210.38	3.37173
4	80419175	3.12669	709.344	210.38	3.37173
4	80945174	3.12669	709.344	210.38	3.37173
4	81003489	3.12669	709.344	210.38	3.37173
4	81428541	3.12669	709.344	210.38	3.37173
4	82081452	3.12669	709.344	210.38	3.37173
4	82099336	3.12441	658.24	195.307	3.37028
4	292876101	3.123	833.867	247.483	3.36939
4	79711926	3.12011	798.173	237.018	3.36756
4	81811196	3.11627	751.646	223.364	3.36512
4	80957307	3.11533	677.866	201.475	3.36452
4	81990326	3.11533	677.866	201.475	3.36452
4	80218826	3.10923	879.258	261.634	3.36064
4	267673019	3.10746	792.326	235.846	3.35951
4	82045750	3.09218	677.595	202.28	3.34978
4	165601956	3.08128	-736.569	220.344	-3.34282
4	80239426	3.08113	665.9	199.209	3.34272
4	79828591	3.0779	682.584	204.326	3.34066
4	79843730	3.0779	682.584	204.326	3.34066
4	79843744	3.0779	682.584	204.326	3.34066
4	79856829	3.0779	682.584	204.326	3.34066
4	79865373	3.0779	682.584	204.326	3.34066
4	79866875	3.0779	682.584	204.326	3.34066
4	79885770	3.0779	682.584	204.326	3.34066
4	79915022	3.0779	682.584	204.326	3.34066
4	79942707	3.0779	682.584	204.326	3.34066
4	79948296	3.0779	682.584	204.326	3.34066
4	79955110	3.0779	682.584	204.326	3.34066
4	79958137	3.0779	682.584	204.326	3.34066
4	79960519	3.0779	682.584	204.326	3.34066
4	79961567	3.0779	682.584	204.326	3.34066
4	79963640	3.0779	682.584	204.326	3.34066
4	79963852	3.0779	682.584	204.326	3.34066
4	79964649	3.0779	682.584	204.326	3.34066
4	79965383	3.0779	682.584	204.326	3.34066
4	79965608	3.0779	682.584	204.326	3.34066
4	79966123	3.0779	682.584	204.326	3.34066
4	79976349	3.0779	682.584	204.326	3.34066
4	79976414	3.0779	682.584	204.326	3.34066
4	79976850	3.0779	682.584	204.326	3.34066
4	79977347	3.0779	682.584	204.326	3.34066
4	79978549	3.0779	682.584	204.326	3.34066
4	79978559	3.0779	682.584	204.326	3.34066
4	79979362	3.0779	682.584	204.326	3.34066
4	79979890	3.0779	682.584	204.326	3.34066
4	79980605	3.0779	682.584	204.326	3.34066
4	79982790	3.0779	682.584	204.326	3.34066
4	79983073	3.0779	682.584	204.326	3.34066
4	80001423	3.0779	682.584	204.326	3.34066
4	80001549	3.0779	682.584	204.326	3.34066
4	80002341	3.0779	682.584	204.326	3.34066
4	80002445	3.0779	682.584	204.326	3.34066
4	80002464	3.0779	682.584	204.326	3.34066
4	80002793	3.0779	682.584	204.326	3.34066
4	80002797	3.0779	682.584	204.326	3.34066
4	80002865	3.0779	682.584	204.326	3.34066
4	80003483	3.0779	682.584	204.326	3.34066
4	80004946	3.0779	682.584	204.326	3.34066
4	80006266	3.0779	682.584	204.326	3.34066
4	80009850	3.0779	682.584	204.326	3.34066
4	80009873	3.0779	682.584	204.326	3.34066
4	80009903	3.0779	682.584	204.326	3.34066
4	80011241	3.0779	682.584	204.326	3.34066
4	80012759	3.0779	682.584	204.326	3.34066
4	80014214	3.0779	682.584	204.326	3.34066
4	80014501	3.0779	682.584	204.326	3.34066
4	80022018	3.0779	682.584	204.326	3.34066
4	80023315	3.0779	682.584	204.326	3.34066
4	80024997	3.0779	682.584	204.326	3.34066
4	80025114	3.0779	682.584	204.326	3.34066
4	80026859	3.0779	682.584	204.326	3.34066
4	80030268	3.0779	682.584	204.326	3.34066
4	80030323	3.0779	682.584	204.326	3.34066
4	80030375	3.0779	682.584	204.326	3.34066
4	80030419	3.0779	682.584	204.326	3.34066
4	80030634	3.0779	682.584	204.326	3.34066
4	80030648	3.0779	682.584	204.326	3.34066
4	80047207	3.0779	682.584	204.326	3.34066
4	80047304	3.0779	682.584	204.326	3.34066
4	80052849	3.0779	682.584	204.326	3.34066
4	80054356	3.0779	682.584	204.326	3.34066
4	80054426	3.0779	682.584	204.326	3.34066
4	80054532	3.0779	682.584	204.326	3.34066
4	80054766	3.0779	682.584	204.326	3.34066
4	80054767	3.0779	682.584	204.326	3.34066
4	80054827	3.0779	682.584	204.326	3.34066
4	80057635	3.0779	682.584	204.326	3.34066
4	80057646	3.0779	682.584	204.326	3.34066
4	80062962	3.0779	682.584	204.326	3.34066
4	80062964	3.0779	682.584	204.326	3.34066
4	80066516	3.0779	682.584	204.326	3.34066
4	80067033	3.0779	682.584	204.326	3.34066
4	80080832	3.0779	682.584	204.326	3.34066
4	80080837	3.0779	682.584	204.326	3.34066
4	80104387	3.0779	682.584	204.326	3.34066
4	80131657	3.0779	682.584	204.326	3.34066
4	80134773	3.0779	682.584	204.326	3.34066
4	80146633	3.0779	682.584	204.326	3.34066
4	80148505	3.0779	682.584	204.326	3.34066
4	80154923	3.0779	682.584	204.326	3.34066
4	80209828	3.0779	682.584	204.326	3.34066
4	80214317	3.0779	682.584	204.326	3.34066
4	80216918	3.0779	682.584	204.326	3.34066
4	80216925	3.0779	682.584	204.326	3.34066
4	80228195	3.0779	682.584	204.326	3.34066
4	80229455	3.0779	682.584	204.326	3.34066
4	80258368	3.0779	682.584	204.326	3.34066
4	80266973	3.0779	682.584	204.326	3.34066
4	80304146	3.0779	682.584	204.326	3.34066
4	80363598	3.0779	682.584	204.326	3.34066
4	80364885	3.0779	682.584	204.326	3.34066
4	80367118	3.0779	682.584	204.326	3.34066
4	80369175	3.0779	682.584	204.326	3.34066
4	80404285	3.0779	682.584	204.326	3.34066
4	80404354	3.0779	682.584	204.326	3.34066
4	80404950	3.0779	682.584	204.326	3.34066
4	80405926	3.0779	682.584	204.326	3.34066
4	80406166	3.0779	682.584	204.326	3.34066
4	80406649	3.0779	682.584	204.326	3.34066
4	80409020	3.0779	682.584	204.326	3.34066
4	80409500	3.0779	682.584	204.326	3.34066
4	80409562	3.0779	682.584	204.326	3.34066
4	80409563	3.0779	682.584	204.326	3.34066
4	80409583	3.0779	682.584	204.326	3.34066
4	80409602	3.0779	682.584	204.326	3.34066
4	80409683	3.0779	682.584	204.326	3.34066
4	80409718	3.0779	682.584	204.326	3.34066
4	80409748	3.0779	682.584	204.326	3.34066
4	80409754	3.0779	682.584	204.326	3.34066
4	80409929	3.0779	682.584	204.326	3.34066
4	80410231	3.0779	682.584	204.326	3.34066
4	80410236	3.0779	682.584	204.326	3.34066
4	80410326	3.0779	682.584	204.326	3.34066
4	80410683	3.0779	682.584	204.326	3.34066
4	80410702	3.0779	682.584	204.326	3.34066
4	80411213	3.0779	682.584	204.326	3.34066
4	80411237	3.0779	682.584	204.326	3.34066
4	80411265	3.0779	682.584	204.326	3.34066
4	80411945	3.0779	682.584	204.326	3.34066
4	80411962	3.0779	682.584	204.326	3.34066
4	80412004	3.0779	682.584	204.326	3.34066
4	80412021	3.0779	682.584	204.326	3.34066
4	80412390	3.0779	682.584	204.326	3.34066
4	80415986	3.0779	682.584	204.326	3.34066
4	80419836	3.0779	682.584	204.326	3.34066
4	80421760	3.0779	682.584	204.326	3.34066
4	80422118	3.0779	682.584	204.326	3.34066
4	80422119	3.0779	682.584	204.326	3.34066
4	80422892	3.0779	682.584	204.326	3.34066
4	80423959	3.0779	682.584	204.326	3.34066
4	80424018	3.0779	682.584	204.326	3.34066
4	80427050	3.0779	682.584	204.326	3.34066
4	80427218	3.0779	682.584	204.326	3.34066
4	80427449	3.0779	682.584	204.326	3.34066
4	80427629	3.0779	682.584	204.326	3.34066
4	80427640	3.0779	682.584	204.326	3.34066
4	80427662	3.0779	682.584	204.326	3.34066
4	80427959	3.0779	682.584	204.326	3.34066
4	80428068	3.0779	682.584	204.326	3.34066
4	80428208	3.0779	682.584	204.326	3.34066
4	80428230	3.0779	682.584	204.326	3.34066
4	80428231	3.0779	682.584	204.326	3.34066
4	80428245	3.0779	682.584	204.326	3.34066
4	80428262	3.0779	682.584	204.326	3.34066
4	80428292	3.0779	682.584	204.326	3.34066
4	80428391	3.0779	682.584	204.326	3.34066
4	80428532	3.0779	682.584	204.326	3.34066
4	80428541	3.0779	682.584	204.326	3.34066
4	80428598	3.0779	682.584	204.326	3.34066
4	80428767	3.0779	682.584	204.326	3.34066
4	80429093	3.0779	682.584	204.326	3.34066
4	80429100	3.0779	682.584	204.326	3.34066
4	80431478	3.0779	682.584	204.326	3.34066
4	80431491	3.0779	682.584	204.326	3.34066
4	80431536	3.0779	682.584	204.326	3.34066
4	80431758	3.0779	682.584	204.326	3.34066
4	80432207	3.0779	682.584	204.326	3.34066
4	80432277	3.0779	682.584	204.326	3.34066
4	80434267	3.0779	682.584	204.326	3.34066
4	80434270	3.0779	682.584	204.326	3.34066
4	80434777	3.0779	682.584	204.326	3.34066
4	80434850	3.0779	682.584	204.326	3.34066
4	80434934	3.0779	682.584	204.326	3.34066
4	80436273	3.0779	682.584	204.326	3.34066
4	80436363	3.0779	682.584	204.326	3.34066
4	80436402	3.0779	682.584	204.326	3.34066
4	80436409	3.0779	682.584	204.326	3.34066
4	80436676	3.0779	682.584	204.326	3.34066
4	80450918	3.0779	682.584	204.326	3.34066
4	80450974	3.0779	682.584	204.326	3.34066
4	80451484	3.0779	682.584	204.326	3.34066
4	80451616	3.0779	682.584	204.326	3.34066
4	80452322	3.0779	682.584	204.326	3.34066
4	80452324	3.0779	682.584	204.326	3.34066
4	80452525	3.0779	682.584	204.326	3.34066
4	80452667	3.0779	682.584	204.326	3.34066
4	80452915	3.0779	682.584	204.326	3.34066
4	80453051	3.0779	682.584	204.326	3.34066
4	80453105	3.0779	682.584	204.326	3.34066
4	80453153	3.0779	682.584	204.326	3.34066
4	80453308	3.0779	682.584	204.326	3.34066
4	80453356	3.0779	682.584	204.326	3.34066
4	80463014	3.0779	682.584	204.326	3.34066
4	80482388	3.0779	682.584	204.326	3.34066
4	80482396	3.0779	682.584	204.326	3.34066
4	80482397	3.0779	682.584	204.326	3.34066
4	80482483	3.0779	682.584	204.326	3.34066
4	80482616	3.0779	682.584	204.326	3.34066
4	80483941	3.0779	682.584	204.326	3.34066
4	80483966	3.0779	682.584	204.326	3.34066
4	80483989	3.0779	682.584	204.326	3.34066
4	80485250	3.0779	682.584	204.326	3.34066
4	80511621	3.0779	682.584	204.326	3.34066
4	80512155	3.0779	682.584	204.326	3.34066
4	80526759	3.0779	682.584	204.326	3.34066
4	80527665	3.0779	682.584	204.326	3.34066
4	80527692	3.0779	682.584	204.326	3.34066
4	80528023	3.0779	682.584	204.326	3.34066
4	80528052	3.0779	682.584	204.326	3.34066
4	80528067	3.0779	682.584	204.326	3.34066
4	80528073	3.0779	682.584	204.326	3.34066
4	80530948	3.0779	682.584	204.326	3.34066
4	80532932	3.0779	682.584	204.326	3.34066
4	80533081	3.0779	682.584	204.326	3.34066
4	80539270	3.0779	682.584	204.326	3.34066
4	80539283	3.0779	682.584	204.326	3.34066
4	80540897	3.0779	682.584	204.326	3.34066
4	80541292	3.0779	682.584	204.326	3.34066
4	80541766	3.0779	682.584	204.326	3.34066
4	80541956	3.0779	682.584	204.326	3.34066
4	80541960	3.0779	682.584	204.326	3.34066
4	80542972	3.0779	682.584	204.326	3.34066
4	80543442	3.0779	682.584	204.326	3.34066
4	80545817	3.0779	682.584	204.326	3.34066
4	80545868	3.0779	682.584	204.326	3.34066
4	80545925	3.0779	682.584	204.326	3.34066
4	80545926	3.0779	682.584	204.326	3.34066
4	80545949	3.0779	682.584	204.326	3.34066
4	80546034	3.0779	682.584	204.326	3.34066
4	80546037	3.0779	682.584	204.326	3.34066
4	80546769	3.0779	682.584	204.326	3.34066
4	80546907	3.0779	682.584	204.326	3.34066
4	80547017	3.0779	682.584	204.326	3.34066
4	80547076	3.0779	682.584	204.326	3.34066
4	80547077	3.0779	682.584	204.326	3.34066
4	80547112	3.0779	682.584	204.326	3.34066
4	80547142	3.0779	682.584	204.326	3.34066
4	80547146	3.0779	682.584	204.326	3.34066
4	80547994	3.0779	682.584	204.326	3.34066
4	80549295	3.0779	682.584	204.326	3.34066
4	80552661	3.0779	682.584	204.326	3.34066
4	80552662	3.0779	682.584	204.326	3.34066
4	80553414	3.0779	682.584	204.326	3.34066
4	80555220	3.0779	682.584	204.326	3.34066
4	80555282	3.0779	682.584	204.326	3.34066
4	80555370	3.0779	682.584	204.326	3.34066
4	80555883	3.0779	682.584	204.326	3.34066
4	80556142	3.0779	682.584	204.326	3.34066
4	80567075	3.0779	682.584	204.326	3.34066
4	80573108	3.0779	682.584	204.326	3.34066
4	80573118	3.0779	682.584	204.326	3.34066
4	80573208	3.0779	682.584	204.326	3.34066
4	80577456	3.0779	682.584	204.326	3.34066
4	80577590	3.0779	682.584	204.326	3.34066
4	80584248	3.0779	682.584	204.326	3.34066
4	80587244	3.0779	682.584	204.326	3.34066
4	80608835	3.0779	682.584	204.326	3.34066
4	80643085	3.0779	682.584	204.326	3.34066
4	80643116	3.0779	682.584	204.326	3.34066
4	80643139	3.0779	682.584	204.326	3.34066
4	80660261	3.0779	682.584	204.326	3.34066
4	80660401	3.0779	682.584	204.326	3.34066
4	80660966	3.0779	682.584	204.326	3.34066
4	80661217	3.0779	682.584	204.326	3.34066
4	80662083	3.0779	682.584	204.326	3.34066
4	80662094	3.0779	682.584	204.326	3.34066
4	80663185	3.0779	682.584	204.326	3.34066
4	80663234	3.0779	682.584	204.326	3.34066
4	80663270	3.0779	682.584	204.326	3.34066
4	80664253	3.0779	682.584	204.326	3.34066
4	80664276	3.0779	682.584	204.326	3.34066
4	80664333	3.0779	682.584	204.326	3.34066
4	80664383	3.0779	682.584	204.326	3.34066
4	80670685	3.0779	682.584	204.326	3.34066
4	80670729	3.0779	682.584	204.326	3.34066
4	80670733	3.0779	682.584	204.326	3.34066
4	80671153	3.0779	682.584	204.326	3.34066
4	80671159	3.0779	682.584	204.326	3.34066
4	80671376	3.0779	682.584	204.326	3.34066
4	80673886	3.0779	682.584	204.326	3.34066
4	80674346	3.0779	682.584	204.326	3.34066
4	80674410	3.0779	682.584	204.326	3.34066
4	80679187	3.0779	682.584	204.326	3.34066
4	80679222	3.0779	682.584	204.326	3.34066
4	80679715	3.0779	682.584	204.326	3.34066
4	80679742	3.0779	682.584	204.326	3.34066
4	80680699	3.0779	682.584	204.326	3.34066
4	80680802	3.0779	682.584	204.326	3.34066
4	80680907	3.0779	682.584	204.326	3.34066
4	80682017	3.0779	682.584	204.326	3.34066
4	80682141	3.0779	682.584	204.326	3.34066
4	80682743	3.0779	682.584	204.326	3.34066
4	80683319	3.0779	682.584	204.326	3.34066
4	80684317	3.0779	682.584	204.326	3.34066
4	80685283	3.0779	682.584	204.326	3.34066
4	80685346	3.0779	682.584	204.326	3.34066
4	80685768	3.0779	682.584	204.326	3.34066
4	80685810	3.0779	682.584	204.326	3.34066
4	80687289	3.0779	682.584	204.326	3.34066
4	80709699	3.0779	682.584	204.326	3.34066
4	80710371	3.0779	682.584	204.326	3.34066
4	80710372	3.0779	682.584	204.326	3.34066
4	80737104	3.0779	682.584	204.326	3.34066
4	80739400	3.0779	682.584	204.326	3.34066
4	80739603	3.0779	682.584	204.326	3.34066
4	80740949	3.0779	682.584	204.326	3.34066
4	80740999	3.0779	682.584	204.326	3.34066
4	80741038	3.0779	682.584	204.326	3.34066
4	80741076	3.0779	682.584	204.326	3.34066
4	80745519	3.0779	682.584	204.326	3.34066
4	80752643	3.0779	682.584	204.326	3.34066
4	80752649	3.0779	682.584	204.326	3.34066
4	80766907	3.0779	682.584	204.326	3.34066
4	80766926	3.0779	682.584	204.326	3.34066
4	80767077	3.0779	682.584	204.326	3.34066
4	80767121	3.0779	682.584	204.326	3.34066
4	80767716	3.0779	682.584	204.326	3.34066
4	80784699	3.0779	682.584	204.326	3.34066
4	80789188	3.0779	682.584	204.326	3.34066
4	80789267	3.0779	682.584	204.326	3.34066
4	80789269	3.0779	682.584	204.326	3.34066
4	80790062	3.0779	682.584	204.326	3.34066
4	80790235	3.0779	682.584	204.326	3.34066
4	80790550	3.0779	682.584	204.326	3.34066
4	80793404	3.0779	682.584	204.326	3.34066
4	80793407	3.0779	682.584	204.326	3.34066
4	80793957	3.0779	682.584	204.326	3.34066
4	80794472	3.0779	682.584	204.326	3.34066
4	80794637	3.0779	682.584	204.326	3.34066
4	80794748	3.0779	682.584	204.326	3.34066
4	80794772	3.0779	682.584	204.326	3.34066
4	80794854	3.0779	682.584	204.326	3.34066
4	80794915	3.0779	682.584	204.326	3.34066
4	80795234	3.0779	682.584	204.326	3.34066
4	80795288	3.0779	682.584	204.326	3.34066
4	80795477	3.0779	682.584	204.326	3.34066
4	80795679	3.0779	682.584	204.326	3.34066
4	80795680	3.0779	682.584	204.326	3.34066
4	80795742	3.0779	682.584	204.326	3.34066
4	80795815	3.0779	682.584	204.326	3.34066
4	80795816	3.0779	682.584	204.326	3.34066
4	80795901	3.0779	682.584	204.326	3.34066
4	80796117	3.0779	682.584	204.326	3.34066
4	80796126	3.0779	682.584	204.326	3.34066
4	80796594	3.0779	682.584	204.326	3.34066
4	80796981	3.0779	682.584	204.326	3.34066
4	80796999	3.0779	682.584	204.326	3.34066
4	80797090	3.0779	682.584	204.326	3.34066
4	80797099	3.0779	682.584	204.326	3.34066
4	80797118	3.0779	682.584	204.326	3.34066
4	80801326	3.0779	682.584	204.326	3.34066
4	80801446	3.0779	682.584	204.326	3.34066
4	80801629	3.0779	682.584	204.326	3.34066
4	80801847	3.0779	682.584	204.326	3.34066
4	80801850	3.0779	682.584	204.326	3.34066
4	80801902	3.0779	682.584	204.326	3.34066
4	80801922	3.0779	682.584	204.326	3.34066
4	80801940	3.0779	682.584	204.326	3.34066
4	80802168	3.0779	682.584	204.326	3.34066
4	80803350	3.0779	682.584	204.326	3.34066
4	80803454	3.0779	682.584	204.326	3.34066
4	80803712	3.0779	682.584	204.326	3.34066
4	80803769	3.0779	682.584	204.326	3.34066
4	80803926	3.0779	682.584	204.326	3.34066
4	80803936	3.0779	682.584	204.326	3.34066
4	80804618	3.0779	682.584	204.326	3.34066
4	80806269	3.0779	682.584	204.326	3.34066
4	80806347	3.0779	682.584	204.326	3.34066
4	80807138	3.0779	682.584	204.326	3.34066
4	80807142	3.0779	682.584	204.326	3.34066
4	80807283	3.0779	682.584	204.326	3.34066
4	80807312	3.0779	682.584	204.326	3.34066
4	80807366	3.0779	682.584	204.326	3.34066
4	80807804	3.0779	682.584	204.326	3.34066
4	80810886	3.0779	682.584	204.326	3.34066
4	80810904	3.0779	682.584	204.326	3.34066
4	80846766	3.0779	682.584	204.326	3.34066
4	80852889	3.0779	682.584	204.326	3.34066
4	80852893	3.0779	682.584	204.326	3.34066
4	80860899	3.0779	682.584	204.326	3.34066
4	80873161	3.0779	682.584	204.326	3.34066
4	80874071	3.0779	682.584	204.326	3.34066
4	80875112	3.0779	682.584	204.326	3.34066
4	80875212	3.0779	682.584	204.326	3.34066
4	80875969	3.0779	682.584	204.326	3.34066
4	80895089	3.0779	682.584	204.326	3.34066
4	80895230	3.0779	682.584	204.326	3.34066
4	80897502	3.0779	682.584	204.326	3.34066
4	80902433	3.0779	682.584	204.326	3.34066
4	80903030	3.0779	682.584	204.326	3.34066
4	80905208	3.0779	682.584	204.326	3.34066
4	80905603	3.0779	682.584	204.326	3.34066
4	80908641	3.0779	682.584	204.326	3.34066
4	80927096	3.0779	682.584	204.326	3.34066
4	80927166	3.0779	682.584	204.326	3.34066
4	80927549	3.0779	682.584	204.326	3.34066
4	80927582	3.0779	682.584	204.326	3.34066
4	80936749	3.0779	682.584	204.326	3.34066
4	80936865	3.0779	682.584	204.326	3.34066
4	80941807	3.0779	682.584	204.326	3.34066
4	80941810	3.0779	682.584	204.326	3.34066
4	80941812	3.0779	682.584	204.326	3.34066
4	80942659	3.0779	682.584	204.326	3.34066
4	80942848	3.0779	682.584	204.326	3.34066
4	80946741	3.0779	682.584	204.326	3.34066
4	80952692	3.0779	682.584	204.326	3.34066
4	80952829	3.0779	682.584	204.326	3.34066
4	80953230	3.0779	682.584	204.326	3.34066
4	80953841	3.0779	682.584	204.326	3.34066
4	80954631	3.0779	682.584	204.326	3.34066
4	80954767	3.0779	682.584	204.326	3.34066
4	80954785	3.0779	682.584	204.326	3.34066
4	80955514	3.0779	682.584	204.326	3.34066
4	80955747	3.0779	682.584	204.326	3.34066
4	80955968	3.0779	682.584	204.326	3.34066
4	80955990	3.0779	682.584	204.326	3.34066
4	80957162	3.0779	682.584	204.326	3.34066
4	80976781	3.0779	682.584	204.326	3.34066
4	80977477	3.0779	682.584	204.326	3.34066
4	80983420	3.0779	682.584	204.326	3.34066
4	80983661	3.0779	682.584	204.326	3.34066
4	80984592	3.0779	682.584	204.326	3.34066
4	80985410	3.0779	682.584	204.326	3.34066
4	80985424	3.0779	682.584	204.326	3.34066
4	80994966	3.0779	682.584	204.326	3.34066
4	80995525	3.0779	682.584	204.326	3.34066
4	80997787	3.0779	682.584	204.326	3.34066
4	80997811	3.0779	682.584	204.326	3.34066
4	80997897	3.0779	682.584	204.326	3.34066
4	80998678	3.0779	682.584	204.326	3.34066
4	80998821	3.0779	682.584	204.326	3.34066
4	80999002	3.0779	682.584	204.326	3.34066
4	81000102	3.0779	682.584	204.326	3.34066
4	81000196	3.0779	682.584	204.326	3.34066
4	81000486	3.0779	682.584	204.326	3.34066
4	81000655	3.0779	682.584	204.326	3.34066
4	81001064	3.0779	682.584	204.326	3.34066
4	81001072	3.0779	682.584	204.326	3.34066
4	81001189	3.0779	682.584	204.326	3.34066
4	81003529	3.0779	682.584	204.326	3.34066
4	81004604	3.0779	682.584	204.326	3.34066
4	81004968	3.0779	682.584	204.326	3.34066
4	81004983	3.0779	682.584	204.326	3.34066
4	81005329	3.0779	682.584	204.326	3.34066
4	81005381	3.0779	682.584	204.326	3.34066
4	81005422	3.0779	682.584	204.326	3.34066
4	81005425	3.0779	682.584	204.326	3.34066
4	81007181	3.0779	682.584	204.326	3.34066
4	81007184	3.0779	682.584	204.326	3.34066
4	81010260	3.0779	682.584	204.326	3.34066
4	81039501	3.0779	682.584	204.326	3.34066
4	81041049	3.0779	682.584	204.326	3.34066
4	81041235	3.0779	682.584	204.326	3.34066
4	81043907	3.0779	682.584	204.326	3.34066
4	81043979	3.0779	682.584	204.326	3.34066
4	81057663	3.0779	682.584	204.326	3.34066
4	81067912	3.0779	682.584	204.326	3.34066
4	81067977	3.0779	682.584	204.326	3.34066
4	81068073	3.0779	682.584	204.326	3.34066
4	81068787	3.0779	682.584	204.326	3.34066
4	81068891	3.0779	682.584	204.326	3.34066
4	81070142	3.0779	682.584	204.326	3.34066
4	81070396	3.0779	682.584	204.326	3.34066
4	81070425	3.0779	682.584	204.326	3.34066
4	81085044	3.0779	682.584	204.326	3.34066
4	81095290	3.0779	682.584	204.326	3.34066
4	81099364	3.0779	682.584	204.326	3.34066
4	81099366	3.0779	682.584	204.326	3.34066
4	81099453	3.0779	682.584	204.326	3.34066
4	81100113	3.0779	682.584	204.326	3.34066
4	81100376	3.0779	682.584	204.326	3.34066
4	81100968	3.0779	682.584	204.326	3.34066
4	81101440	3.0779	682.584	204.326	3.34066
4	81112986	3.0779	682.584	204.326	3.34066
4	81116138	3.0779	682.584	204.326	3.34066
4	81116170	3.0779	682.584	204.326	3.34066
4	81119497	3.0779	682.584	204.326	3.34066
4	81122035	3.0779	682.584	204.326	3.34066
4	81125190	3.0779	682.584	204.326	3.34066
4	81125196	3.0779	682.584	204.326	3.34066
4	81125228	3.0779	682.584	204.326	3.34066
4	81126449	3.0779	682.584	204.326	3.34066
4	81127401	3.0779	682.584	204.326	3.34066
4	81127819	3.0779	682.584	204.326	3.34066
4	81128635	3.0779	682.584	204.326	3.34066
4	81130977	3.0779	682.584	204.326	3.34066
4	81131742	3.0779	682.584	204.326	3.34066
4	81255385	3.0779	682.584	204.326	3.34066
4	81255394	3.0779	682.584	204.326	3.34066
4	81293653	3.0779	682.584	204.326	3.34066
4	81296483	3.0779	682.584	204.326	3.34066
4	81316028	3.0779	682.584	204.326	3.34066
4	81316248	3.0779	682.584	204.326	3.34066
4	81316435	3.0779	682.584	204.326	3.34066
4	81323774	3.0779	682.584	204.326	3.34066
4	81336888	3.0779	682.584	204.326	3.34066
4	81368228	3.0779	682.584	204.326	3.34066
4	81369120	3.0779	682.584	204.326	3.34066
4	81369782	3.0779	682.584	204.326	3.34066
4	81371530	3.0779	682.584	204.326	3.34066
4	81372640	3.0779	682.584	204.326	3.34066
4	81376741	3.0779	682.584	204.326	3.34066
4	81377204	3.0779	682.584	204.326	3.34066
4	81385894	3.0779	682.584	204.326	3.34066
4	81386098	3.0779	682.584	204.326	3.34066
4	81386222	3.0779	682.584	204.326	3.34066
4	81387155	3.0779	682.584	204.326	3.34066
4	81411324	3.0779	682.584	204.326	3.34066
4	81413284	3.0779	682.584	204.326	3.34066
4	81413339	3.0779	682.584	204.326	3.34066
4	81413862	3.0779	682.584	204.326	3.34066
4	81415062	3.0779	682.584	204.326	3.34066
4	81415925	3.0779	682.584	204.326	3.34066
4	81416025	3.0779	682.584	204.326	3.34066
4	81416722	3.0779	682.584	204.326	3.34066
4	81425888	3.0779	682.584	204.326	3.34066
4	81464067	3.0779	682.584	204.326	3.34066
4	81465447	3.0779	682.584	204.326	3.34066
4	81467663	3.0779	682.584	204.326	3.34066
4	81472112	3.0779	682.584	204.326	3.34066
4	81498083	3.0779	682.584	204.326	3.34066
4	81830299	3.0779	682.584	204.326	3.34066
4	81830357	3.0779	682.584	204.326	3.34066
4	81830484	3.0779	682.584	204.326	3.34066
4	81830567	3.0779	682.584	204.326	3.34066
4	81831980	3.0779	682.584	204.326	3.34066
4	81833487	3.0779	682.584	204.326	3.34066
4	81835937	3.0779	682.584	204.326	3.34066
4	81836106	3.0779	682.584	204.326	3.34066
4	81836255	3.0779	682.584	204.326	3.34066
4	81836287	3.0779	682.584	204.326	3.34066
4	81837986	3.0779	682.584	204.326	3.34066
4	81839140	3.0779	682.584	204.326	3.34066
4	81848446	3.0779	682.584	204.326	3.34066
4	81860477	3.0779	682.584	204.326	3.34066
4	81860685	3.0779	682.584	204.326	3.34066
4	81882395	3.0779	682.584	204.326	3.34066
4	81882414	3.0779	682.584	204.326	3.34066
4	81889807	3.0779	682.584	204.326	3.34066
4	81889934	3.0779	682.584	204.326	3.34066
4	81889970	3.0779	682.584	204.326	3.34066
4	81890225	3.0779	682.584	204.326	3.34066
4	81898674	3.0779	682.584	204.326	3.34066
4	81898836	3.0779	682.584	204.326	3.34066
4	81898923	3.0779	682.584	204.326	3.34066
4	81899951	3.0779	682.584	204.326	3.34066
4	81901439	3.0779	682.584	204.326	3.34066
4	81901868	3.0779	682.584	204.326	3.34066
4	81901903	3.0779	682.584	204.326	3.34066
4	81902424	3.0779	682.584	204.326	3.34066
4	81903423	3.0779	682.584	204.326	3.34066
4	81917826	3.0779	682.584	204.326	3.34066
4	81917883	3.0779	682.584	204.326	3.34066
4	81922461	3.0779	682.584	204.326	3.34066
4	81928146	3.0779	682.584	204.326	3.34066
4	81928168	3.0779	682.584	204.326	3.34066
4	81928190	3.0779	682.584	204.326	3.34066
4	81928789	3.0779	682.584	204.326	3.34066
4	81930940	3.0779	682.584	204.326	3.34066
4	81931345	3.0779	682.584	204.326	3.34066
4	81944441	3.0779	682.584	204.326	3.34066
4	81958685	3.0779	682.584	204.326	3.34066
4	82000861	3.0779	682.584	204.326	3.34066
4	82001150	3.0779	682.584	204.326	3.34066
4	82001245	3.0779	682.584	204.326	3.34066
4	82019208	3.0779	682.584	204.326	3.34066
4	82019976	3.0779	682.584	204.326	3.34066
4	82020833	3.0779	682.584	204.326	3.34066
4	82022651	3.0779	682.584	204.326	3.34066
4	82022780	3.0779	682.584	204.326	3.34066
4	82023423	3.0779	682.584	204.326	3.34066
4	82028484	3.0779	682.584	204.326	3.34066
4	82028544	3.0779	682.584	204.326	3.34066
4	82029648	3.0779	682.584	204.326	3.34066
4	82029747	3.0779	682.584	204.326	3.34066
4	82031560	3.0779	682.584	204.326	3.34066
4	82031590	3.0779	682.584	204.326	3.34066
4	82031936	3.0779	682.584	204.326	3.34066
4	82034763	3.0779	682.584	204.326	3.34066
4	82035149	3.0779	682.584	204.326	3.34066
4	82035736	3.0779	682.584	204.326	3.34066
4	82036585	3.0779	682.584	204.326	3.34066
4	82036587	3.0779	682.584	204.326	3.34066
4	82036601	3.0779	682.584	204.326	3.34066
4	82037433	3.0779	682.584	204.326	3.34066
4	82037446	3.0779	682.584	204.326	3.34066
4	82037601	3.0779	682.584	204.326	3.34066
4	82040826	3.0779	682.584	204.326	3.34066
4	82040827	3.0779	682.584	204.326	3.34066
4	82041110	3.0779	682.584	204.326	3.34066
4	82045995	3.0779	682.584	204.326	3.34066
4	82046003	3.0779	682.584	204.326	3.34066
4	82055371	3.0779	682.584	204.326	3.34066
4	82055396	3.0779	682.584	204.326	3.34066
4	82055454	3.0779	682.584	204.326	3.34066
4	82056043	3.0779	682.584	204.326	3.34066
4	82056233	3.0779	682.584	204.326	3.34066
4	82060634	3.0779	682.584	204.326	3.34066
4	82065453	3.0779	682.584	204.326	3.34066
4	82066938	3.0779	682.584	204.326	3.34066
4	82066984	3.0779	682.584	204.326	3.34066
4	82067007	3.0779	682.584	204.326	3.34066
4	82067535	3.0779	682.584	204.326	3.34066
4	82069676	3.0779	682.584	204.326	3.34066
4	82071543	3.0779	682.584	204.326	3.34066
4	82073065	3.0779	682.584	204.326	3.34066
4	82073705	3.0779	682.584	204.326	3.34066
4	82074144	3.0779	682.584	204.326	3.34066
4	82077088	3.0779	682.584	204.326	3.34066
4	82077835	3.0779	682.584	204.326	3.34066
4	82077896	3.0779	682.584	204.326	3.34066
4	82077903	3.0779	682.584	204.326	3.34066
4	82077949	3.0779	682.584	204.326	3.34066
4	82079022	3.0779	682.584	204.326	3.34066
4	82081684	3.0779	682.584	204.326	3.34066
4	82081685	3.0779	682.584	204.326	3.34066
4	82081914	3.0779	682.584	204.326	3.34066
4	82081916	3.0779	682.584	204.326	3.34066
4	82081943	3.0779	682.584	204.326	3.34066
4	82084307	3.0779	682.584	204.326	3.34066
4	82084752	3.0779	682.584	204.326	3.34066
4	82084759	3.0779	682.584	204.326	3.34066
4	82085008	3.0779	682.584	204.326	3.34066
4	82085133	3.0779	682.584	204.326	3.34066
4	82085535	3.0779	682.584	204.326	3.34066
4	82085588	3.0779	682.584	204.326	3.34066
4	82085619	3.0779	682.584	204.326	3.34066
4	82088828	3.0779	682.584	204.326	3.34066
4	82089959	3.0779	682.584	204.326	3.34066
4	82090022	3.0779	682.584	204.326	3.34066
4	82090232	3.0779	682.584	204.326	3.34066
4	82091422	3.0779	682.584	204.326	3.34066
4	82091452	3.0779	682.584	204.326	3.34066
4	82091793	3.0779	682.584	204.326	3.34066
4	82092454	3.0779	682.584	204.326	3.34066
4	82092568	3.0779	682.584	204.326	3.34066
4	82092607	3.0779	682.584	204.326	3.34066
4	82092858	3.0779	682.584	204.326	3.34066
4	82093044	3.0779	682.584	204.326	3.34066
4	82093090	3.0779	682.584	204.326	3.34066
4	82094021	3.0779	682.584	204.326	3.34066
4	82094676	3.0779	682.584	204.326	3.34066
4	82094704	3.0779	682.584	204.326	3.34066
4	82096003	3.0779	682.584	204.326	3.34066
4	82097054	3.0779	682.584	204.326	3.34066
4	82097204	3.0779	682.584	204.326	3.34066
4	82097711	3.0779	682.584	204.326	3.34066
4	82097751	3.0779	682.584	204.326	3.34066
4	82097752	3.0779	682.584	204.326	3.34066
4	82097759	3.0779	682.584	204.326	3.34066
4	82098864	3.0779	682.584	204.326	3.34066
4	82098942	3.0779	682.584	204.326	3.34066
4	82099503	3.0779	682.584	204.326	3.34066
4	82099890	3.0779	682.584	204.326	3.34066
4	82100440	3.0779	682.584	204.326	3.34066
4	82103752	3.0779	682.584	204.326	3.34066
4	82103778	3.0779	682.584	204.326	3.34066
4	82104346	3.0779	682.584	204.326	3.34066
4	82104422	3.0779	682.584	204.326	3.34066
4	82104443	3.0779	682.584	204.326	3.34066
4	82104511	3.0779	682.584	204.326	3.34066
4	82111052	3.0779	682.584	204.326	3.34066
4	82113230	3.0779	682.584	204.326	3.34066
4	82113342	3.0779	682.584	204.326	3.34066
4	82113819	3.0779	682.584	204.326	3.34066
4	82125109	3.0779	682.584	204.326	3.34066
4	82129625	3.0779	682.584	204.326	3.34066
4	82129671	3.0779	682.584	204.326	3.34066
4	82129831	3.0779	682.584	204.326	3.34066
4	82130411	3.0779	682.584	204.326	3.34066
4	82130635	3.0779	682.584	204.326	3.34066
4	82136514	3.0779	682.584	204.326	3.34066
4	82137929	3.0779	682.584	204.326	3.34066
4	82138035	3.0779	682.584	204.326	3.34066
4	82138131	3.0779	682.584	204.326	3.34066
4	82138155	3.0779	682.584	204.326	3.34066
4	82138670	3.0779	682.584	204.326	3.34066
4	82138729	3.0779	682.584	204.326	3.34066
4	82138788	3.0779	682.584	204.326	3.34066
4	82138808	3.0779	682.584	204.326	3.34066
4	82138834	3.0779	682.584	204.326	3.34066
4	82138965	3.0779	682.584	204.326	3.34066
4	82139077	3.0779	682.584	204.326	3.34066
4	82139106	3.0779	682.584	204.326	3.34066
4	82139188	3.0779	682.584	204.326	3.34066
4	82141558	3.0779	682.584	204.326	3.34066
4	82157792	3.0779	682.584	204.326	3.34066
4	82158085	3.0779	682.584	204.326	3.34066
4	82162844	3.0779	682.584	204.326	3.34066
4	82163867	3.0779	682.584	204.326	3.34066
4	82163935	3.0779	682.584	204.326	3.34066
4	82164186	3.0779	682.584	204.326	3.34066
4	82165215	3.0779	682.584	204.326	3.34066
4	82165220	3.0779	682.584	204.326	3.34066
4	82165236	3.0779	682.584	204.326	3.34066
4	82165340	3.0779	682.584	204.326	3.34066
4	82165415	3.0779	682.584	204.326	3.34066
4	82165454	3.0779	682.584	204.326	3.34066
4	82165634	3.0779	682.584	204.326	3.34066
4	82165785	3.0779	682.584	204.326	3.34066
4	82166089	3.0779	682.584	204.326	3.34066
4	82167797	3.0779	682.584	204.326	3.34066
4	82167840	3.0779	682.584	204.326	3.34066
4	82168033	3.0779	682.584	204.326	3.34066
4	82168089	3.0779	682.584	204.326	3.34066
4	82183798	3.0779	682.584	204.326	3.34066
4	82183965	3.0779	682.584	204.326	3.34066
4	82183977	3.0779	682.584	204.326	3.34066
4	82183992	3.0779	682.584	204.326	3.34066
4	82185862	3.0779	682.584	204.326	3.34066
4	82202513	3.0779	682.584	204.326	3.34066
4	82204799	3.0779	682.584	204.326	3.34066
4	82213811	3.0779	682.584	204.326	3.34066
4	82213848	3.0779	682.584	204.326	3.34066
4	82215370	3.0779	682.584	204.326	3.34066
4	82216391	3.0779	682.584	204.326	3.34066
4	82217044	3.0779	682.584	204.326	3.34066
4	82217249	3.0779	682.584	204.326	3.34066
4	82217258	3.0779	682.584	204.326	3.34066
4	82217938	3.0779	682.584	204.326	3.34066
4	82217977	3.0779	682.584	204.326	3.34066
4	82269068	3.0779	682.584	204.326	3.34066
4	82270562	3.0779	682.584	204.326	3.34066
4	82270771	3.0779	682.584	204.326	3.34066
4	82293677	3.0779	682.584	204.326	3.34066
4	82296008	3.0779	682.584	204.326	3.34066
4	82297012	3.0779	682.584	204.326	3.34066
4	82297972	3.0779	682.584	204.326	3.34066
4	82298892	3.0779	682.584	204.326	3.34066
4	82319514	3.0779	682.584	204.326	3.34066
4	82319564	3.0779	682.584	204.326	3.34066
4	82320994	3.0779	682.584	204.326	3.34066
4	82322892	3.0779	682.584	204.326	3.34066
4	82322900	3.0779	682.584	204.326	3.34066
4	82328894	3.0779	682.584	204.326	3.34066
4	82339613	3.0779	682.584	204.326	3.34066
4	79965241	3.07544	687.153	205.791	3.33909
4	80270821	3.07544	687.153	205.791	3.33909
4	80685389	3.07544	687.153	205.791	3.33909
4	80685390	3.07544	687.153	205.791	3.33909
4	81097206	3.07544	687.153	205.791	3.33909
4	81147537	3.07544	687.153	205.791	3.33909
4	81412181	3.07544	687.153	205.791	3.33909
4	81832080	3.07544	687.153	205.791	3.33909
4	81966271	3.07544	687.153	205.791	3.33909
4	82097981	3.07544	687.153	205.791	3.33909
4	82097986	3.07544	687.153	205.791	3.33909
4	324297257	3.06978	-635.957	190.665	-3.33547
4	324297273	3.06978	-635.957	190.665	-3.33547
4	324297275	3.06978	-635.957	190.665	-3.33547
4	161924113	3.0603	-808.011	242.69	-3.32939
4	115675871	3.04865	-934.474	281.306	-3.32191
4	80018173	3.04326	843.251	254.11	3.31845
4	324297209	3.04074	-579.865	174.825	-3.31683
4	145436388	3.02767	742.915	224.553	3.30841
4	79954311	3.02453	675.301	204.242	3.30638
4	81498038	3.02453	675.301	204.242	3.30638
4	9525071	3.02414	-578.316	174.922	-3.30614
4	292895904	3.02391	668.02	202.064	3.30599
4	80432707	3.02063	634.014	191.901	3.30387
4	324297220	3.01995	-616.184	186.528	-3.30343
4	81901816	3.01224	646.771	196.084	3.29845
4	80419828	3.0108	643.412	195.12	3.29752
4	301020968	3.01041	798.6	242.2	3.29727
4	301020969	3.01041	798.6	242.2	3.29727
4	80018673	3.01034	637.665	193.395	3.29722
4	80903123	3.00545	768.655	233.346	3.29406
4	80903161	3.00545	768.655	233.346	3.29406
4	293073855	3.00383	668.49	203.003	3.29301
4	271479051	3.00382	-607.998	184.634	-3.293
4	80660651	3.00139	664.768	201.97	3.29143
4	80660662	3.00139	664.768	201.97	3.29143
4	80994372	3.00139	664.768	201.97	3.29143
4	267455616	2.99918	1000.34	304.054	3.29
4	267465106	2.99712	962.379	292.636	3.28866
4	267603841	2.99712	962.379	292.636	3.28866
4	267638776	2.99712	962.379	292.636	3.28866
4	267665487	2.99712	962.379	292.636	3.28866
4	267665736	2.99712	962.379	292.636	3.28866
4	267678735	2.99712	962.379	292.636	3.28866
4	267685661	2.99712	962.379	292.636	3.28866
4	267699040	2.99712	962.379	292.636	3.28866
4	267771422	2.99712	962.379	292.636	3.28866
4	267799429	2.99712	962.379	292.636	3.28866
4	267799476	2.99712	962.379	292.636	3.28866
4	267799499	2.99712	962.379	292.636	3.28866
4	267822015	2.99712	962.379	292.636	3.28866
4	267823637	2.99712	962.379	292.636	3.28866
4	267850163	2.99712	962.379	292.636	3.28866
4	267889669	2.99712	962.379	292.636	3.28866
4	267917947	2.99712	962.379	292.636	3.28866
4	267917988	2.99712	962.379	292.636	3.28866
4	267927226	2.99712	962.379	292.636	3.28866
4	267932168	2.99712	962.379	292.636	3.28866
4	267940651	2.99712	962.379	292.636	3.28866
4	267960910	2.99712	962.379	292.636	3.28866
4	267991139	2.99712	962.379	292.636	3.28866
4	268049883	2.99712	962.379	292.636	3.28866
4	268055996	2.99712	962.379	292.636	3.28866
4	268056034	2.99712	962.379	292.636	3.28866
4	268062784	2.99712	962.379	292.636	3.28866
4	268063863	2.99712	962.379	292.636	3.28866
4	268083626	2.99712	962.379	292.636	3.28866
4	268107473	2.99712	962.379	292.636	3.28866
4	268107477	2.99712	962.379	292.636	3.28866
4	268118073	2.99712	962.379	292.636	3.28866
4	268142254	2.99712	962.379	292.636	3.28866
4	268144778	2.99712	962.379	292.636	3.28866
4	268172827	2.99712	962.379	292.636	3.28866
4	268218364	2.99712	962.379	292.636	3.28866
4	268218365	2.99712	962.379	292.636	3.28866
4	268218385	2.99712	962.379	292.636	3.28866
4	268246581	2.99712	962.379	292.636	3.28866
4	268247576	2.99712	962.379	292.636	3.28866
4	268248448	2.99712	962.379	292.636	3.28866
4	268290393	2.99712	962.379	292.636	3.28866
4	268290396	2.99712	962.379	292.636	3.28866
4	268331735	2.99712	962.379	292.636	3.28866
4	268331738	2.99712	962.379	292.636	3.28866
4	268353128	2.99712	962.379	292.636	3.28866
4	268353163	2.99712	962.379	292.636	3.28866
4	268437847	2.99712	962.379	292.636	3.28866
4	268501991	2.99712	962.379	292.636	3.28866
4	268552404	2.99712	962.379	292.636	3.28866
4	268563711	2.99712	962.379	292.636	3.28866
4	268585271	2.99712	962.379	292.636	3.28866
4	268613507	2.99712	962.379	292.636	3.28866
4	268613634	2.99712	962.379	292.636	3.28866
4	268753462	2.99712	962.379	292.636	3.28866
4	268753495	2.99712	962.379	292.636	3.28866
4	268914816	2.99712	962.379	292.636	3.28866
4	268914860	2.99712	962.379	292.636	3.28866
4	268935324	2.99712	962.379	292.636	3.28866
4	268935371	2.99712	962.379	292.636	3.28866
4	268935385	2.99712	962.379	292.636	3.28866
4	268937488	2.99712	962.379	292.636	3.28866
4	268937523	2.99712	962.379	292.636	3.28866
4	268944040	2.99712	962.379	292.636	3.28866
4	268953036	2.99712	962.379	292.636	3.28866
4	269026207	2.99712	962.379	292.636	3.28866
4	269045754	2.99712	962.379	292.636	3.28866
4	269089359	2.99712	962.379	292.636	3.28866
4	269111012	2.99712	962.379	292.636	3.28866
4	269191975	2.99712	962.379	292.636	3.28866
4	269191977	2.99712	962.379	292.636	3.28866
4	269224207	2.99712	962.379	292.636	3.28866
4	269279663	2.99712	962.379	292.636	3.28866
4	269279805	2.99712	962.379	292.636	3.28866
4	269315478	2.99712	962.379	292.636	3.28866
4	269379267	2.99712	962.379	292.636	3.28866
4	269379298	2.99712	962.379	292.636	3.28866
4	269388287	2.99712	962.379	292.636	3.28866
4	269395017	2.99712	962.379	292.636	3.28866
4	269396162	2.99712	962.379	292.636	3.28866
4	269413459	2.99712	962.379	292.636	3.28866
4	269448151	2.99712	962.379	292.636	3.28866
4	269590748	2.99712	962.379	292.636	3.28866
4	269610562	2.99712	962.379	292.636	3.28866
4	269754537	2.99712	962.379	292.636	3.28866
4	269756318	2.99712	962.379	292.636	3.28866
4	269756438	2.99712	962.379	292.636	3.28866
4	269772644	2.99712	962.379	292.636	3.28866
4	270252719	2.99712	962.379	292.636	3.28866
4	270276750	2.99712	962.379	292.636	3.28866
4	270276779	2.99712	962.379	292.636	3.28866
4	270327809	2.99712	962.379	292.636	3.28866
4	270373753	2.99712	962.379	292.636	3.28866
4	270373764	2.99712	962.379	292.636	3.28866
4	270373817	2.99712	962.379	292.636	3.28866
4	270373819	2.99712	962.379	292.636	3.28866
4	270373823	2.99712	962.379	292.636	3.28866
4	270405939	2.99712	962.379	292.636	3.28866
4	270405953	2.99712	962.379	292.636	3.28866
4	270457614	2.99712	962.379	292.636	3.28866
4	270458089	2.99712	962.379	292.636	3.28866
4	270458097	2.99712	962.379	292.636	3.28866
4	99551337	2.99353	624.476	190.022	3.28633
4	79937810	2.98829	931.551	283.756	3.28293
4	81051627	2.98118	676.379	206.319	3.27831
4	79203626	2.97731	-738.335	225.391	-3.2758
4	80419266	2.9757	795.896	243.04	3.27475
4	80901852	2.97237	707.918	216.318	3.27259
4	82099670	2.97237	707.918	216.318	3.27259
4	79964383	2.9718	676.785	206.828	3.27221
4	79964454	2.9718	676.785	206.828	3.27221
4	79998219	2.9718	676.785	206.828	3.27221
4	82074963	2.9718	676.785	206.828	3.27221
4	80609914	2.9643	661.579	202.483	3.26733
4	93595444	2.96215	540.773	165.58	3.26593
4	324284382	2.96008	-583.953	178.875	-3.26458
4	80610809	2.95556	623.069	191.03	3.26163
4	186075497	2.94351	-826.431	253.993	-3.25376
4	324151803	2.94216	-649.446	199.653	-3.25287
4	81926560	2.93905	793.936	244.225	3.25083
4	81789226	2.93798	866.981	266.752	3.25014
4	81306019	2.93125	682.417	210.251	3.24572
4	10979020	2.93055	-703.039	216.635	-3.24526
4	93537425	2.93031	589.739	181.732	3.24511
4	229793350	2.92703	992.744	306.123	3.24296
4	80530946	2.92062	644.426	198.974	3.23875
4	80912794	2.92062	644.426	198.974	3.23875
4	11040239	2.91059	-548.712	169.767	-3.23215
4	292971220	2.90884	732.136	226.597	3.231
4	292944147	2.90869	685.518	212.175	3.23091
4	292945365	2.90869	685.518	212.175	3.23091
4	292970419	2.90869	685.518	212.175	3.23091
4	293531467	2.9064	762.489	236.109	3.2294
4	93489380	2.9037	531.818	164.771	3.22762
4	93587316	2.9037	531.818	164.771	3.22762
4	80404548	2.90227	656.412	203.433	3.22668
4	109210501	2.87984	605.098	188.394	3.21187
4	271391078	2.87919	-748.386	233.037	-3.21144
4	80898905	2.87831	658.546	205.1	3.21086
4	80451177	2.87743	715.518	222.884	3.21028
4	93461236	2.87594	528.871	164.794	3.20929
4	324257386	2.87274	-556.077	173.386	-3.20717
4	262318581	2.872	784.712	244.712	3.20668
4	80790263	2.86603	643.038	200.778	3.20272
4	80000089	2.86415	632.101	197.441	3.20147
4	145228931	2.86414	724.359	226.258	3.20147
4	145355218	2.86414	724.359	226.258	3.20147
4	279339239	2.86404	-523.115	163.402	-3.2014
4	348745760	2.8609	-785.908	245.649	-3.19932
4	303742409	2.85975	-716.369	223.966	-3.19855
4	346156596	2.85485	-592.439	185.41	-3.1953
4	304269649	2.84875	814.945	255.369	3.19124
4	81968795	2.84713	793.199	248.639	3.19017
4	345786568	2.84549	-639.727	200.6	-3.18907
4	80827412	2.84517	752.734	236.051	3.18886
4	81444555	2.84463	667.13	209.23	3.1885
4	79465010	2.84091	738.046	231.651	3.18603
4	79913385	2.83961	660.828	207.471	3.18516
4	80017795	2.83961	660.828	207.471	3.18516
4	80274669	2.83961	660.828	207.471	3.18516
4	81043988	2.83961	660.828	207.471	3.18516
4	81900288	2.83961	660.828	207.471	3.18516
4	81900431	2.83961	660.828	207.471	3.18516
4	82008311	2.83961	660.828	207.471	3.18516
4	82008379	2.83961	660.828	207.471	3.18516
4	82045900	2.83961	660.828	207.471	3.18516
4	82075499	2.83961	660.828	207.471	3.18516
4	82216347	2.83961	660.828	207.471	3.18516
4	229736587	2.83513	809.542	254.399	3.18217
4	80244554	2.82462	-600.97	189.273	-3.17516
4	229799361	2.82234	794.651	250.391	3.17364
4	82081498	2.81939	664.406	209.482	3.17166
4	267763455	2.81811	828.401	261.259	3.17081
4	230348638	2.81659	-712.515	224.783	-3.16979
4	296454464	2.80905	803.301	253.828	3.16474
4	204487155	2.80789	-905.047	286.048	-3.16397
4	204487199	2.80789	-905.047	286.048	-3.16397
4	204493369	2.80789	-905.047	286.048	-3.16397
4	204493416	2.80789	-905.047	286.048	-3.16397
4	204493498	2.80789	-905.047	286.048	-3.16397
4	204493527	2.80789	-905.047	286.048	-3.16397
4	204493748	2.80789	-905.047	286.048	-3.16397
4	204493883	2.80789	-905.047	286.048	-3.16397
4	204494006	2.80789	-905.047	286.048	-3.16397
4	204494010	2.80789	-905.047	286.048	-3.16397
4	204494025	2.80789	-905.047	286.048	-3.16397
4	8534323	2.79373	855.815	271.303	3.15446
4	81372573	2.79235	639.651	202.836	3.15353
4	99852413	2.7892	542.674	172.2	3.15142
4	81114105	2.78853	641.464	203.577	3.15097
4	145072694	2.78839	-634.945	201.514	-3.15088
4	81043886	2.78475	645.055	204.882	3.14843
4	10914892	2.78122	-563.834	179.22	-3.14605
4	109290890	2.78099	583.479	185.473	3.14589
4	80554895	2.78054	661.637	210.338	3.14559
4	277802593	2.77381	-563.385	179.362	-3.14105
4	81601632	2.77205	928.746	295.791	3.13987
4	81591105	2.77192	699.845	222.897	3.13978
4	80010696	2.77119	663.017	211.2	3.13928
4	80010790	2.77119	663.017	211.2	3.13928
4	80610231	2.76777	641.508	204.499	3.13698
4	80610235	2.76777	641.508	204.499	3.13698
4	293079530	2.76234	542.754	173.221	3.13331
4	80020804	2.76101	655.413	209.236	3.13241
4	80025003	2.76101	655.413	209.236	3.13241
4	80420493	2.76101	655.413	209.236	3.13241
4	80569394	2.76101	655.413	209.236	3.13241
4	80569404	2.76101	655.413	209.236	3.13241
4	80569413	2.76101	655.413	209.236	3.13241
4	80687238	2.76101	655.413	209.236	3.13241
4	81039111	2.76101	655.413	209.236	3.13241
4	81831696	2.76101	655.413	209.236	3.13241
4	81867571	2.76101	655.413	209.236	3.13241
4	80433801	2.76025	665.035	212.343	3.1319
4	81735680	2.7571	780.085	249.247	3.12977
4	267743735	2.75699	816.651	260.936	3.12969
4	267766450	2.75699	816.651	260.936	3.12969
4	252116541	2.7561	-789.6	252.342	-3.12909
4	292919840	2.75322	537.636	171.926	3.12714
4	76138188	2.75172	809.732	259.021	3.12612
4	366810940	2.75063	-776.94	248.59	-3.12539
4	293030353	2.74871	589.641	188.74	3.12409
4	293035801	2.74871	589.641	188.74	3.12409
4	293148495	2.74871	589.641	188.74	3.12409
4	85753044	2.74378	630.88	202.157	3.12074
4	80548352	2.74333	692.446	221.906	3.12044
4	93507607	2.73676	511.991	164.311	3.11598
4	93556190	2.73676	511.991	164.311	3.11598
4	324161779	2.73596	-543.155	174.343	-3.11544
4	324260772	2.73596	-543.155	174.343	-3.11544
4	324260831	2.73596	-543.155	174.343	-3.11544
4	324260844	2.73596	-543.155	174.343	-3.11544
4	81051525	2.73489	697.312	223.876	3.11472
4	321855489	2.73311	-687.678	220.87	-3.1135
4	267660245	2.73085	873.594	280.721	3.11197
4	145118639	2.73071	705.56	226.732	3.11187
4	81042518	2.72782	755.395	242.9	3.10991
4	326449602	2.72288	724.32	233.159	3.10655
4	80018855	2.72241	650.033	209.268	3.10622
4	79939518	2.7151	641.884	206.976	3.10124
4	79963040	2.7151	641.884	206.976	3.10124
4	80002619	2.7151	641.884	206.976	3.10124
4	80047020	2.7151	641.884	206.976	3.10124
4	80215071	2.7151	641.884	206.976	3.10124
4	80527747	2.7151	641.884	206.976	3.10124
4	80527750	2.7151	641.884	206.976	3.10124
4	80546490	2.7151	641.884	206.976	3.10124
4	80546493	2.7151	641.884	206.976	3.10124
4	80942748	2.7151	641.884	206.976	3.10124
4	80953487	2.7151	641.884	206.976	3.10124
4	81003670	2.7151	641.884	206.976	3.10124
4	81003687	2.7151	641.884	206.976	3.10124
4	81062704	2.7151	641.884	206.976	3.10124
4	81062743	2.7151	641.884	206.976	3.10124
4	82084798	2.7151	641.884	206.976	3.10124
4	82090332	2.7151	641.884	206.976	3.10124
4	82218287	2.7151	641.884	206.976	3.10124
4	82218292	2.7151	641.884	206.976	3.10124
4	82319642	2.7151	641.884	206.976	3.10124
4	111144824	2.71205	667.646	215.428	3.09917
4	324204449	2.71161	-567.972	183.283	-3.09887
4	268393738	2.7113	884.05	285.301	3.09866
4	268559112	2.7113	884.05	285.301	3.09866
4	269315733	2.7113	884.05	285.301	3.09866
4	81043883	2.71074	680.964	219.788	3.09827
4	225149611	2.70883	682.18	220.273	3.09697
4	81967001	2.70691	639.437	206.559	3.09566
4	81789234	2.70122	839.952	271.673	3.09177
4	324297244	2.70096	-606.392	196.142	-3.09159
4	292989807	2.69712	568.584	184.07	3.08896
4	93550317	2.69295	517.871	167.807	3.08611
4	218650867	2.6855	660.035	214.227	3.08101
4	109138468	2.68347	747.1	242.595	3.07962
4	217332672	2.68202	790.733	256.846	3.07863
4	269131760	2.68047	775.757	252.069	3.07756
4	93596158	2.67447	519.701	169.094	3.07344
4	81444009	2.67334	635.79	206.918	3.07266
4	345802996	2.67281	706.115	229.833	3.0723
4	317743546	2.67212	568.463	185.057	3.07183
4	80434141	2.67169	635.7	206.965	3.07153
4	80018112	2.67164	884.356	287.924	3.07149
4	285802299	2.66902	781.355	254.538	3.0697
4	324263933	2.66891	-528.079	172.034	-3.06962
4	80547213	2.66803	745.319	242.853	3.06901
4	324256726	2.66703	-532.009	173.387	-3.06833
4	80018644	2.66488	652.396	212.726	3.06684
4	80021669	2.66488	652.396	212.726	3.06684
4	80021672	2.66488	652.396	212.726	3.06684
4	80056856	2.66488	652.396	212.726	3.06684
4	80541838	2.66488	652.396	212.726	3.06684
4	80547920	2.66488	652.396	212.726	3.06684
4	81112324	2.66488	652.396	212.726	3.06684
4	81860729	2.66488	652.396	212.726	3.06684
4	81936446	2.66488	652.396	212.726	3.06684
4	82268855	2.66488	652.396	212.726	3.06684
4	324257380	2.66472	-544.063	177.408	-3.06674
4	8943027	2.66238	-507.252	165.491	-3.06512
4	82301422	2.65067	633.571	207.249	3.05705
4	81312604	2.6498	654.049	213.99	3.05645
4	82080604	2.6498	654.049	213.99	3.05645
4	80998218	2.64586	619.185	202.763	3.05373
4	81370294	2.63897	695.431	228.088	3.04897
4	324263948	2.63852	-528.639	173.401	-3.04866
4	324252362	2.63803	-512.781	168.218	-3.04831
4	10844175	2.63442	-542.845	178.227	-3.04582
4	80103650	2.63431	678.425	222.745	3.04574
4	9375191	2.63384	-527.655	173.262	-3.04541
4	293064528	2.63294	668.656	219.606	3.04479
4	145996801	2.62902	784.889	258.011	3.04208
4	192293232	2.62768	-714.077	234.805	-3.04115
4	292895328	2.6247	531.814	174.992	3.03908
4	366914100	2.62128	-972.361	320.203	-3.0367
4	366914109	2.62128	-972.361	320.203	-3.0367
4	10537133	2.61827	830.074	273.535	3.03461
4	344727161	2.61527	-673.892	222.221	-3.03253
4	81837487	2.60895	657.616	217.168	3.02814
4	7228005	2.60779	-689.832	227.868	-3.02733
4	145380548	2.6076	804.95	265.906	3.0272
4	324301604	2.60741	-530.158	175.139	-3.02707
4	344526680	2.60698	-680.888	224.956	-3.02677
4	161779628	2.60487	-619.2	204.674	-3.0253
4	293248470	2.60413	-553.909	183.123	-3.02478
4	292927345	2.6007	521.21	172.449	3.02239
4	293025949	2.6007	521.21	172.449	3.02239
4	293031027	2.6007	521.21	172.449	3.02239
4	293036855	2.6007	521.21	172.449	3.02239
4	366962153	2.59848	-593.008	196.305	-3.02085
4	146048314	2.59785	745.159	246.708	3.02041
4	286209081	2.59583	796.567	263.851	3.019
4	80450637	2.59576	642.718	212.895	3.01895
4	81370139	2.59576	642.718	212.895	3.01895
4	141725392	2.59425	-558.257	184.982	-3.01789
4	280305348	2.59164	-655.628	217.378	-3.01608
4	267556943	2.59069	862.756	286.116	3.01541
4	267556973	2.59069	862.756	286.116	3.01541
4	267566853	2.59069	862.756	286.116	3.01541
4	267570106	2.59069	862.756	286.116	3.01541
4	267574420	2.59069	862.756	286.116	3.01541
4	267594417	2.59069	862.756	286.116	3.01541
4	324150309	2.58983	-522.977	173.469	-3.01481
4	324152864	2.58983	-522.977	173.469	-3.01481
4	324152868	2.58983	-522.977	173.469	-3.01481
4	324152894	2.58983	-522.977	173.469	-3.01481
4	324161678	2.58983	-522.977	173.469	-3.01481
4	324161691	2.58983	-522.977	173.469	-3.01481
4	324161751	2.58983	-522.977	173.469	-3.01481
4	324193222	2.58983	-522.977	173.469	-3.01481
4	324254048	2.58983	-522.977	173.469	-3.01481
4	324298209	2.58983	-522.977	173.469	-3.01481
4	324298309	2.5874	-542.159	179.933	-3.01311
4	324262266	2.58419	-514.953	171.031	-3.01087
4	324262267	2.58419	-514.953	171.031	-3.01087
4	82076730	2.58345	655.574	217.773	3.01035
4	93455795	2.58225	497.63	165.352	3.00951
4	93460756	2.58225	497.63	165.352	3.00951
4	93504331	2.58225	497.63	165.352	3.00951
4	93522630	2.58225	497.63	165.352	3.00951
4	93523487	2.58225	497.63	165.352	3.00951
4	93535737	2.58225	497.63	165.352	3.00951
4	93537129	2.58225	497.63	165.352	3.00951
4	93537130	2.58225	497.63	165.352	3.00951
4	93557068	2.58225	497.63	165.352	3.00951
4	93557917	2.58225	497.63	165.352	3.00951
4	93595856	2.58225	497.63	165.352	3.00951
4	324255507	2.58046	-536.683	178.403	-3.00826
4	324255525	2.58046	-536.683	178.403	-3.00826
4	79960908	2.5804	633.692	210.654	3.00822
4	80022745	2.5804	633.692	210.654	3.00822
4	80543468	2.5804	633.692	210.654	3.00822
4	80543482	2.5804	633.692	210.654	3.00822
4	80680103	2.5804	633.692	210.654	3.00822
4	80684452	2.5804	633.692	210.654	3.00822
4	81410794	2.5804	633.692	210.654	3.00822
4	81929168	2.5804	633.692	210.654	3.00822
4	145127087	2.58014	735.826	244.62	3.00804
4	146026006	2.58014	735.826	244.62	3.00804
4	229741990	2.57827	723.606	240.662	3.00673
4	229742051	2.57827	723.606	240.662	3.00673
4	80020253	2.57757	750.685	249.709	3.00623
4	82201435	2.57757	750.685	249.709	3.00623
4	269356785	2.57667	871.171	289.849	3.00561
4	80024888	2.57654	618.674	205.846	3.00551
4	324188423	2.57519	-502.611	167.282	-3.00457
4	324262271	2.57093	-511.267	170.332	-3.00158
4	280376290	2.57027	-468.093	155.973	-3.00112
4	280355635	2.56744	-543.984	181.38	-2.99914
4	9523137	2.56617	-518.868	173.057	-2.99825
4	267943277	2.56405	820.94	273.943	2.99676
4	267992779	2.56405	820.94	273.943	2.99676
4	269394288	2.56405	820.94	273.943	2.99676
4	68847075	2.56373	-646.991	215.913	-2.99653
4	324151820	2.56321	-572.784	191.172	-2.99617
4	345728769	2.55972	-604.617	201.962	-2.99372
4	81257466	2.55735	658.197	219.982	2.99205
4	80405018	2.54765	613.171	205.401	2.98523
4	324229432	2.54532	-535.443	179.463	-2.98358
4	40170285	2.54071	-674.506	226.319	-2.98033
4	324203104	2.54005	-529.114	177.563	-2.97987
4	280763670	2.5353	-500.679	168.21	-2.97652
4	164475778	2.53518	-658.808	221.342	-2.97643
4	324297787	2.52835	-514.695	173.204	-2.97161
4	324297803	2.52835	-514.695	173.204	-2.97161
4	269315446	2.5276	796.414	268.056	2.97108
4	269315522	2.5276	796.414	268.056	2.97108
4	109038511	2.52681	656.412	220.976	2.97052
4	81424669	2.52674	667.973	224.871	2.97047
4	81833960	2.52396	613.295	206.6	2.96851
4	80023610	2.52283	671.463	226.257	2.9677
4	80554872	2.52283	671.463	226.257	2.9677
4	82098551	2.52283	671.463	226.257	2.9677
4	268495125	2.52152	803.977	270.993	2.96678
4	269066303	2.52152	803.977	270.993	2.96678
4	81925333	2.52115	622.3	209.775	2.96652
4	69628161	2.51654	-647.808	218.614	-2.96325
4	79993954	2.51306	651.819	220.151	2.96078
4	345728609	2.51239	-548.195	185.182	-2.96031
4	93547553	2.51228	511.957	172.945	2.96023
4	109123068	2.51188	582.537	196.807	2.95995
4	109149346	2.51188	582.537	196.807	2.95995
4	146054120	2.51083	691.018	233.515	2.9592
4	146055173	2.51083	691.018	233.515	2.9592
4	80434635	2.50896	675.949	228.525	2.95787
4	80434649	2.50896	675.949	228.525	2.95787
4	81837179	2.50557	664.398	224.803	2.95547
4	145327116	2.50508	685.625	232.012	2.95512
4	145334962	2.50508	685.625	232.012	2.95512
4	145927481	2.50508	685.625	232.012	2.95512
4	80428838	2.50445	619.365	209.623	2.95467
4	324263938	2.50409	-510.102	172.658	-2.95441
4	324260853	2.50261	-509.239	172.427	-2.95336
4	324260863	2.50261	-509.239	172.427	-2.95336
4	324260879	2.50261	-509.239	172.427	-2.95336
4	324260885	2.50261	-509.239	172.427	-2.95336
4	145876921	2.50224	881.936	298.648	2.9531
4	145877007	2.50224	881.936	298.648	2.9531
4	145877729	2.50224	881.936	298.648	2.9531
4	145877792	2.50224	881.936	298.648	2.9531
4	145877803	2.50224	881.936	298.648	2.9531
4	145877816	2.50224	881.936	298.648	2.9531
4	80451105	2.50172	671.722	227.492	2.95273
4	144743945	2.50033	-532.2	180.3	-2.95174
4	277782048	2.49855	-510.631	173.067	-2.95048
4	10766506	2.49834	-559.818	189.748	-2.95033
4	38353540	2.49727	-774.661	262.636	-2.94957
4	11981956	2.49712	-553.574	187.686	-2.94946
4	244853036	2.49708	593.341	201.172	2.94943
4	267581994	2.49675	822.143	278.769	2.94919
4	79915619	2.48364	627.065	213.298	2.93985
4	80178762	2.48364	627.065	213.298	2.93985
4	80178787	2.48364	627.065	213.298	2.93985
4	80428679	2.48364	627.065	213.298	2.93985
4	80428709	2.48364	627.065	213.298	2.93985
4	80431797	2.48364	627.065	213.298	2.93985
4	80434682	2.48364	627.065	213.298	2.93985
4	80462437	2.48364	627.065	213.298	2.93985
4	80463050	2.48364	627.065	213.298	2.93985
4	80484349	2.48364	627.065	213.298	2.93985
4	80484357	2.48364	627.065	213.298	2.93985
4	80484411	2.48364	627.065	213.298	2.93985
4	80530901	2.48364	627.065	213.298	2.93985
4	80573253	2.48364	627.065	213.298	2.93985
4	80573268	2.48364	627.065	213.298	2.93985
4	80573303	2.48364	627.065	213.298	2.93985
4	80739494	2.48364	627.065	213.298	2.93985
4	80790654	2.48364	627.065	213.298	2.93985
4	81049100	2.48364	627.065	213.298	2.93985
4	81051786	2.48364	627.065	213.298	2.93985
4	81463872	2.48364	627.065	213.298	2.93985
4	81882135	2.48364	627.065	213.298	2.93985
4	81903326	2.48364	627.065	213.298	2.93985
4	81927024	2.48364	627.065	213.298	2.93985
4	200797307	2.48262	582.612	198.226	2.93912
4	293074843	2.48044	545.543	185.712	2.93757
4	12032284	2.47867	-636.034	216.611	-2.9363
4	292895661	2.47769	647.859	220.69	2.93561
4	292895662	2.47769	647.859	220.69	2.93561
4	292895695	2.47769	647.859	220.69	2.93561
4	324229414	2.47577	-534.729	182.238	-2.93424
4	81792304	2.47504	764.479	260.584	2.93371
4	324150978	2.47439	-517.995	176.594	-2.93325
4	324206323	2.47439	-517.995	176.594	-2.93325
4	324206325	2.47439	-517.995	176.594	-2.93325
4	80434586	2.4728	647.804	220.934	2.93211
4	80434607	2.4728	647.804	220.934	2.93211
4	80434673	2.4728	647.804	220.934	2.93211
4	81424809	2.47159	811.69	276.91	2.93124
4	145129948	2.46844	733.054	250.276	2.92899
4	145168369	2.46844	733.054	250.276	2.92899
4	280311622	2.46748	-538.035	183.736	-2.9283
4	109344849	2.46588	733.046	250.429	2.92716
4	267492555	2.46494	756.408	258.47	2.92649
4	10764374	2.46156	848.869	290.304	2.92407
4	344722014	2.46145	-557.328	190.606	-2.92398
4	344722918	2.46145	-557.328	190.606	-2.92398
4	344722953	2.46145	-557.328	190.606	-2.92398
4	344723215	2.46145	-557.328	190.606	-2.92398
4	344728701	2.46145	-557.328	190.606	-2.92398
4	344730082	2.46145	-557.328	190.606	-2.92398
4	344731338	2.46145	-557.328	190.606	-2.92398
4	344731482	2.46145	-557.328	190.606	-2.92398
4	344732472	2.46145	-557.328	190.606	-2.92398
4	344732935	2.46145	-557.328	190.606	-2.92398
4	344737676	2.46145	-557.328	190.606	-2.92398
4	344747437	2.46145	-557.328	190.606	-2.92398
4	344747459	2.46145	-557.328	190.606	-2.92398
4	344747651	2.46145	-557.328	190.606	-2.92398
4	344747673	2.46145	-557.328	190.606	-2.92398
4	344747790	2.46145	-557.328	190.606	-2.92398
4	344749277	2.46145	-557.328	190.606	-2.92398
4	344749290	2.46145	-557.328	190.606	-2.92398
4	344749656	2.46145	-557.328	190.606	-2.92398
4	344749658	2.46145	-557.328	190.606	-2.92398
4	344769916	2.46145	-557.328	190.606	-2.92398
4	344770874	2.46145	-557.328	190.606	-2.92398
4	345705496	2.46145	-557.328	190.606	-2.92398
4	345706975	2.46145	-557.328	190.606	-2.92398
4	345736195	2.46145	-557.328	190.606	-2.92398
4	345804079	2.46145	-557.328	190.606	-2.92398
4	345809464	2.46145	-557.328	190.606	-2.92398
4	161785960	2.46079	-591.029	202.164	-2.92351
4	271478844	2.45932	-520.992	178.272	-2.92246
4	293066152	2.45514	647.24	221.699	2.91946
4	293068487	2.45514	647.24	221.699	2.91946
4	293071390	2.45514	647.24	221.699	2.91946
4	293106264	2.45514	647.24	221.699	2.91946
4	93552392	2.44748	496.943	170.539	2.91396
4	293008938	2.44437	668.489	229.586	2.91172
4	292801631	2.44234	684.834	235.317	2.91026
4	292828014	2.44234	684.834	235.317	2.91026
4	292841904	2.44234	684.834	235.317	2.91026
4	292874874	2.44234	684.834	235.317	2.91026
4	293530168	2.44234	684.834	235.317	2.91026
4	293533165	2.44234	684.834	235.317	2.91026
4	293537381	2.44234	684.834	235.317	2.91026
4	293537409	2.44234	684.834	235.317	2.91026
4	293537428	2.44234	684.834	235.317	2.91026
4	293554438	2.44234	684.834	235.317	2.91026
4	296450951	2.44234	684.834	235.317	2.91026
4	296452878	2.44234	684.834	235.317	2.91026
4	296453914	2.44234	684.834	235.317	2.91026
4	300272702	2.44234	684.834	235.317	2.91026
4	345747084	2.4389	-584.84	201.129	-2.90778
4	109480048	2.4375	729.588	250.996	2.90677
4	86388705	2.4374	677.974	233.245	2.9067
4	38055999	2.43546	-627.683	216.047	-2.90531
4	300273135	2.43541	667.263	229.673	2.90527
4	80491940	2.43248	718.743	247.573	2.90316
4	324187657	2.43214	-518.613	178.653	-2.90291
4	80554934	2.43171	624.43	215.128	2.9026
4	109283778	2.43123	540.98	186.399	2.90226
4	319865639	2.42805	-775.997	267.589	-2.89996
4	319865676	2.42805	-775.997	267.589	-2.89996
4	82058324	2.42476	688.816	237.72	2.89759
4	296453476	2.42228	665.549	229.833	2.89579
4	109275925	2.42227	573.329	197.987	2.89579
4	75198114	2.42123	-943.714	325.976	-2.89504
4	145929231	2.42116	663.028	229.026	2.89499
4	317692428	2.42076	564.167	194.897	2.8947
4	81057840	2.41888	653.118	225.732	2.89334
4	67932331	2.41442	-984.352	340.593	-2.89011
4	324284356	2.40781	-513.646	178.02	-2.88532
4	186075482	2.4063	-771.344	267.435	-2.88423
4	218664139	2.4058	709.291	245.951	2.88387
4	80953411	2.40551	560.731	194.451	2.88366
4	198041052	2.40449	-679.038	235.539	-2.88292
4	198041057	2.40449	-679.038	235.539	-2.88292
4	198041077	2.40449	-679.038	235.539	-2.88292
4	198041085	2.40449	-679.038	235.539	-2.88292
4	198041088	2.40449	-679.038	235.539	-2.88292
4	145045098	2.40363	-518.916	180.036	-2.88229
4	324252081	2.403	-500.001	173.501	-2.88183
4	324252113	2.403	-500.001	173.501	-2.88183
4	324252312	2.403	-500.001	173.501	-2.88183
4	324255892	2.403	-500.001	173.501	-2.88183
4	324301558	2.403	-500.001	173.501	-2.88183
4	324301578	2.403	-500.001	173.501	-2.88183
4	80904915	2.4024	623.555	216.407	2.8814
4	80904928	2.4024	623.555	216.407	2.8814
4	93538476	2.40087	488.503	169.602	2.88029
4	292806969	2.39741	675.809	234.837	2.87778
4	292877070	2.39741	675.809	234.837	2.87778
4	267491398	2.39344	925.358	321.876	2.87489
4	267491582	2.39344	925.358	321.876	2.87489
4	267989819	2.39344	925.358	321.876	2.87489
4	268297172	2.39344	925.358	321.876	2.87489
4	269127743	2.39344	925.358	321.876	2.87489
4	269354570	2.39344	925.358	321.876	2.87489
4	269357793	2.39344	925.358	321.876	2.87489
4	269362952	2.39344	925.358	321.876	2.87489
4	269638129	2.39344	925.358	321.876	2.87489
4	270065898	2.39344	925.358	321.876	2.87489
4	270072080	2.39344	925.358	321.876	2.87489
4	79951821	2.39106	-483.735	168.364	-2.87316
4	271458488	2.38905	-582.59	202.873	-2.8717
4	292971170	2.38767	643.752	224.25	2.87069
4	292971306	2.38767	643.752	224.25	2.87069
4	81312707	2.38685	583.324	203.242	2.8701
4	144991118	2.3837	-545.325	190.154	-2.8678
4	324191347	2.38096	-508.867	177.565	-2.8658
4	280307985	2.38087	-501.938	175.151	-2.86574
4	79821076	2.37869	631.228	220.389	2.86415
4	85673603	2.37794	571.827	199.688	2.8636
4	82001793	2.37688	601.753	210.195	2.86283
4	82295828	2.3761	612.498	213.991	2.86226
4	80020145	2.37496	826.291	288.769	2.86143
4	21957175	2.37484	-473.551	165.5	-2.86134
4	144367796	2.37471	-571.786	199.838	-2.86125
4	267821945	2.37435	708.73	247.722	2.86098
4	292991120	2.37414	546.645	191.079	2.86083
4	344727950	2.3723	-803.277	280.916	-2.85949
4	230347186	2.3678	-653.416	228.771	-2.8562
4	324242287	2.36587	-504.848	176.842	-2.85479
4	192880318	2.36571	524.184	183.623	2.85467
4	324187301	2.36571	-509.212	178.379	-2.85467
4	324262255	2.36472	-503.477	176.414	-2.85395
4	267744015	2.36218	732.997	257.004	2.85209
4	100737114	2.36192	545.835	191.394	2.8519
4	324230905	2.36081	-488.056	171.182	-2.85109
4	269396025	2.36025	822.824	288.642	2.85068
4	269341607	2.35984	648.242	227.424	2.85037
4	81312698	2.35678	597.744	209.872	2.84813
4	81312705	2.35678	597.744	209.872	2.84813
4	142474946	2.35646	-567.614	199.31	-2.8479
4	93545262	2.35583	547.519	192.285	2.84744
4	324284589	2.35464	-494.743	173.804	-2.84656
4	324242151	2.35394	-500.031	175.693	-2.84606
4	164475790	2.35372	-657.14	230.908	-2.84589
4	270348457	2.35265	746.005	262.207	2.8451
4	9023758	2.35203	-497.369	174.844	-2.84465
4	109216387	2.35135	560.714	197.146	2.84415
4	285384258	2.35125	598.3	210.367	2.84408
4	218665100	2.35073	678.168	238.481	2.8437
4	324256069	2.34926	-501.428	176.397	-2.84262
4	249528304	2.34861	-618.281	217.541	-2.84214
4	324264118	2.34858	-496.286	174.618	-2.84212
4	324264121	2.34858	-496.286	174.618	-2.84212
4	324264260	2.34455	-473.78	166.874	-2.83916
4	324264270	2.34455	-473.78	166.874	-2.83916
4	324188013	2.34395	-503.071	177.218	-2.83872
4	324188049	2.34395	-503.071	177.218	-2.83872
4	324188231	2.34395	-503.071	177.218	-2.83872
4	324188276	2.34395	-503.071	177.218	-2.83872
4	324207049	2.34395	-503.071	177.218	-2.83872
4	324207058	2.34395	-503.071	177.218	-2.83872
4	324207064	2.34395	-503.071	177.218	-2.83872
4	324249884	2.34395	-503.071	177.218	-2.83872
4	324301630	2.34395	-503.071	177.218	-2.83872
4	229741823	2.34138	733.299	258.493	2.83683
4	324297203	2.34025	-508.965	179.466	-2.836
4	324247679	2.33885	-500.087	176.399	-2.83497
4	292984691	2.3388	530.759	187.221	2.83493
4	293010028	2.3388	530.759	187.221	2.83493
4	293011617	2.3388	530.759	187.221	2.83493
4	293012489	2.3388	530.759	187.221	2.83493
4	293029175	2.3388	530.759	187.221	2.83493
4	293030750	2.3388	530.759	187.221	2.83493
4	293034890	2.3388	530.759	187.221	2.83493
4	293036084	2.3388	530.759	187.221	2.83493
4	293040878	2.3388	530.759	187.221	2.83493
4	293097270	2.3388	530.759	187.221	2.83493
4	293122229	2.3388	530.759	187.221	2.83493
4	293123205	2.3388	530.759	187.221	2.83493
4	9396464	2.33874	-600.586	211.855	-2.83489
4	164250941	2.33347	-564.816	199.51	-2.83101
4	270375215	2.3322	748.301	264.41	2.83007
4	270375219	2.3322	748.301	264.41	2.83007
4	270375236	2.3322	748.301	264.41	2.83007
4	9469674	2.33117	-708.035	250.249	-2.82932
4	81370838	2.32979	615.379	217.579	2.8283
4	144991808	2.32818	-586.673	207.516	-2.82712
4	268357387	2.32733	839.358	296.962	2.82649
4	268494228	2.32733	839.358	296.962	2.82649
4	269186764	2.32733	839.358	296.962	2.82649
4	145430877	2.32704	642.635	227.379	2.82627
4	285384245	2.32587	646.195	228.709	2.8254
4	85699545	2.32581	538.791	190.698	2.82536
4	229846420	2.32545	-596.314	211.077	-2.8251
4	229846540	2.32545	-596.314	211.077	-2.8251
4	229846676	2.32545	-596.314	211.077	-2.8251
4	229846753	2.32545	-596.314	211.077	-2.8251
4	229846918	2.32545	-596.314	211.077	-2.8251
4	229847225	2.32545	-596.314	211.077	-2.8251
4	229847303	2.32545	-596.314	211.077	-2.8251
4	229848014	2.32545	-596.314	211.077	-2.8251
4	229848286	2.32545	-596.314	211.077	-2.8251
4	345735979	2.32481	-539.918	191.147	-2.82463
4	145942522	2.32206	637.286	225.78	2.8226
4	300823964	2.32182	696.294	246.701	2.82242
4	109344819	2.32137	696.341	246.747	2.82209
4	81445644	2.32102	628.06	222.572	2.82183
4	144264122	2.32087	-597.309	211.682	-2.82172
4	74471586	2.32033	897.946	318.271	2.82132
4	145084905	2.31963	-559.421	198.32	-2.8208
4	324191012	2.31874	-499.742	177.204	-2.82015
4	21958771	2.31751	-495.564	175.779	-2.81924
4	82337773	2.31704	642.002	227.75	2.81889
4	109411786	2.31687	529.25	187.76	2.81876
4	145194431	2.31353	741.762	263.383	2.81629
4	81990374	2.31291	605.439	215.012	2.81584
4	145208508	2.31267	681.864	242.169	2.81565
4	145354389	2.31267	681.864	242.169	2.81565
4	146041180	2.31267	681.864	242.169	2.81565
4	146041442	2.31267	681.864	242.169	2.81565
4	110923414	2.31196	586.548	208.355	2.81513
4	10816826	2.31169	-467.524	166.087	-2.81493
4	200853376	2.31127	-573.807	203.866	-2.81462
4	324154168	2.31074	-492.586	175.034	-2.81423
4	324154170	2.31074	-492.586	175.034	-2.81423
4	324154179	2.31074	-492.586	175.034	-2.81423
4	324154494	2.31074	-492.586	175.034	-2.81423
4	324154500	2.31074	-492.586	175.034	-2.81423
4	280376584	2.31003	-502.362	178.541	-2.8137
4	268029455	2.30875	650.858	231.395	2.81275
4	93482426	2.30763	470.157	167.201	2.81192
4	93527102	2.30763	470.157	167.201	2.81192
4	341201552	2.30758	-619.826	220.431	-2.81189
4	324284591	2.30727	-499.005	177.477	-2.81166
4	162589709	2.30613	-882.762	314.059	-2.81081
4	140726640	2.30531	-517.916	184.298	-2.81021
4	81609552	2.30512	722.634	257.159	2.81007
4	93530561	2.30492	508.635	181.014	2.80992
4	145893364	2.30331	737.15	262.45	2.80873
4	135427846	2.3015	-680.02	242.226	-2.80738
4	300273011	2.30095	634.822	226.158	2.80698
4	344724066	2.29969	-542.246	193.243	-2.80604
4	324161849	2.29729	-496.309	176.984	-2.80426
4	324161857	2.29729	-496.309	176.984	-2.80426
4	324161906	2.29729	-496.309	176.984	-2.80426
4	324163432	2.29729	-496.309	176.984	-2.80426
4	324190599	2.29729	-496.309	176.984	-2.80426
4	324229675	2.29729	-496.309	176.984	-2.80426
4	347684502	2.29681	-581.403	207.355	-2.8039
4	145376218	2.29657	609.032	217.222	2.80373
4	145456643	2.2954	646.476	230.649	2.80285
4	344558664	2.29455	679.189	242.375	2.80222
4	344558675	2.29455	679.189	242.375	2.80222
4	109347424	2.29358	537.877	191.996	2.8015
4	109552004	2.29358	537.877	191.996	2.8015
4	11915327	2.2929	895.981	319.879	2.801
4	99812545	2.29156	507.88	181.386	2.8
4	300272975	2.29073	637.813	227.84	2.79939
4	82338938	2.2906	623.995	222.912	2.79929
4	141673720	2.29009	-549.047	196.164	-2.79891
4	290778322	2.29009	652.495	233.124	2.79891
4	161929731	2.28931	-569.53	203.525	-2.79833
4	8992840	2.28813	-492.325	175.99	-2.79745
4	324245748	2.28786	-492.368	176.019	-2.79725
4	141779981	2.28776	-553.832	197.997	-2.79718
4	245295941	2.28651	579.891	207.382	2.79624
4	82338953	2.28572	803.533	287.422	2.79566
4	80435049	2.28542	605.95	216.764	2.79543
4	80435074	2.28542	605.95	216.764	2.79543
4	80901900	2.28542	605.95	216.764	2.79543
4	82061412	2.28542	605.95	216.764	2.79543
4	82130504	2.28542	605.95	216.764	2.79543
4	324297358	2.28419	-516.372	184.78	-2.79452
4	280128305	2.28324	-438.946	157.114	-2.79381
4	344738094	2.2831	-528.64	189.225	-2.79371
4	344738854	2.2831	-528.64	189.225	-2.79371
4	344739459	2.2831	-528.64	189.225	-2.79371
4	344739695	2.2831	-528.64	189.225	-2.79371
4	344739780	2.2831	-528.64	189.225	-2.79371
4	344740111	2.2831	-528.64	189.225	-2.79371
4	279337273	2.28085	-465.955	166.887	-2.79203
4	139093642	2.28082	-566.277	202.82	-2.79201
4	324297766	2.27845	-489.191	175.322	-2.79024
4	324297771	2.27845	-489.191	175.322	-2.79024
4	141416564	2.27748	-523.909	187.813	-2.78952
4	11061710	2.27657	818.203	293.384	2.78884
4	230677400	2.27607	686.521	246.2	2.78847
4	145430659	2.27555	644.538	231.176	2.78808
4	164701262	2.2752	-606.481	217.547	-2.78782
4	81940708	2.27516	567.965	203.733	2.78779
4	324297293	2.27486	-569.126	204.166	-2.78757
4	81428979	2.27401	586.603	210.483	2.78693
4	324252332	2.27274	-490.33	175.999	-2.78598
4	8968335	2.2719	-528.609	189.781	-2.78536
4	268869748	2.2717	769.339	276.223	2.78521
4	86160271	2.27009	506.054	181.772	2.78401
4	8993259	2.26793	-526.438	189.203	-2.78239
4	80535452	2.2629	710.806	255.811	2.77864
4	143625359	2.26253	638.855	229.94	2.77836
4	144857721	2.26253	638.855	229.94	2.77836
4	145098852	2.26253	638.855	229.94	2.77836
4	145099026	2.26253	638.855	229.94	2.77836
4	145104356	2.26253	638.855	229.94	2.77836
4	145104688	2.26253	638.855	229.94	2.77836
4	145104870	2.26253	638.855	229.94	2.77836
4	145105253	2.26253	638.855	229.94	2.77836
4	145105379	2.26253	638.855	229.94	2.77836
4	145113433	2.26253	638.855	229.94	2.77836
4	145117015	2.26253	638.855	229.94	2.77836
4	145122887	2.26253	638.855	229.94	2.77836
4	145127143	2.26253	638.855	229.94	2.77836
4	145130309	2.26253	638.855	229.94	2.77836
4	145149041	2.26253	638.855	229.94	2.77836
4	145150638	2.26253	638.855	229.94	2.77836
4	145150641	2.26253	638.855	229.94	2.77836
4	145168466	2.26253	638.855	229.94	2.77836
4	145170085	2.26253	638.855	229.94	2.77836
4	145170108	2.26253	638.855	229.94	2.77836
4	145193555	2.26253	638.855	229.94	2.77836
4	145201619	2.26253	638.855	229.94	2.77836
4	145202331	2.26253	638.855	229.94	2.77836
4	145203063	2.26253	638.855	229.94	2.77836
4	145206338	2.26253	638.855	229.94	2.77836
4	145208647	2.26253	638.855	229.94	2.77836
4	145210336	2.26253	638.855	229.94	2.77836
4	145211720	2.26253	638.855	229.94	2.77836
4	145211759	2.26253	638.855	229.94	2.77836
4	145212393	2.26253	638.855	229.94	2.77836
4	145212789	2.26253	638.855	229.94	2.77836
4	145212886	2.26253	638.855	229.94	2.77836
4	145230926	2.26253	638.855	229.94	2.77836
4	145238209	2.26253	638.855	229.94	2.77836
4	145239126	2.26253	638.855	229.94	2.77836
4	145248997	2.26253	638.855	229.94	2.77836
4	145249181	2.26253	638.855	229.94	2.77836
4	145258337	2.26253	638.855	229.94	2.77836
4	145261236	2.26253	638.855	229.94	2.77836
4	145266248	2.26253	638.855	229.94	2.77836
4	145266324	2.26253	638.855	229.94	2.77836
4	145269122	2.26253	638.855	229.94	2.77836
4	145270550	2.26253	638.855	229.94	2.77836
4	145279092	2.26253	638.855	229.94	2.77836
4	145318892	2.26253	638.855	229.94	2.77836
4	145318928	2.26253	638.855	229.94	2.77836
4	145319366	2.26253	638.855	229.94	2.77836
4	145319399	2.26253	638.855	229.94	2.77836
4	145319423	2.26253	638.855	229.94	2.77836
4	145319995	2.26253	638.855	229.94	2.77836
4	145321500	2.26253	638.855	229.94	2.77836
4	145328844	2.26253	638.855	229.94	2.77836
4	145330009	2.26253	638.855	229.94	2.77836
4	145330027	2.26253	638.855	229.94	2.77836
4	145333812	2.26253	638.855	229.94	2.77836
4	145333965	2.26253	638.855	229.94	2.77836
4	145336469	2.26253	638.855	229.94	2.77836
4	145343772	2.26253	638.855	229.94	2.77836
4	145345004	2.26253	638.855	229.94	2.77836
4	145346145	2.26253	638.855	229.94	2.77836
4	145346786	2.26253	638.855	229.94	2.77836
4	145347391	2.26253	638.855	229.94	2.77836
4	145347823	2.26253	638.855	229.94	2.77836
4	145347877	2.26253	638.855	229.94	2.77836
4	145348774	2.26253	638.855	229.94	2.77836
4	145348916	2.26253	638.855	229.94	2.77836
4	145349262	2.26253	638.855	229.94	2.77836
4	145350675	2.26253	638.855	229.94	2.77836
4	145351234	2.26253	638.855	229.94	2.77836
4	145351724	2.26253	638.855	229.94	2.77836
4	145351894	2.26253	638.855	229.94	2.77836
4	145354814	2.26253	638.855	229.94	2.77836
4	145360540	2.26253	638.855	229.94	2.77836
4	145360562	2.26253	638.855	229.94	2.77836
4	145373970	2.26253	638.855	229.94	2.77836
4	145379811	2.26253	638.855	229.94	2.77836
4	145379929	2.26253	638.855	229.94	2.77836
4	145380408	2.26253	638.855	229.94	2.77836
4	145382425	2.26253	638.855	229.94	2.77836
4	145383932	2.26253	638.855	229.94	2.77836
4	145384651	2.26253	638.855	229.94	2.77836
4	145389075	2.26253	638.855	229.94	2.77836
4	145396072	2.26253	638.855	229.94	2.77836
4	145398037	2.26253	638.855	229.94	2.77836
4	145401952	2.26253	638.855	229.94	2.77836
4	145412289	2.26253	638.855	229.94	2.77836
4	145412392	2.26253	638.855	229.94	2.77836
4	145416527	2.26253	638.855	229.94	2.77836
4	145416539	2.26253	638.855	229.94	2.77836
4	145416584	2.26253	638.855	229.94	2.77836
4	145416712	2.26253	638.855	229.94	2.77836
4	145418749	2.26253	638.855	229.94	2.77836
4	145418880	2.26253	638.855	229.94	2.77836
4	145418944	2.26253	638.855	229.94	2.77836
4	145419598	2.26253	638.855	229.94	2.77836
4	145420772	2.26253	638.855	229.94	2.77836
4	145420776	2.26253	638.855	229.94	2.77836
4	145426017	2.26253	638.855	229.94	2.77836
4	145427106	2.26253	638.855	229.94	2.77836
4	145427127	2.26253	638.855	229.94	2.77836
4	145427345	2.26253	638.855	229.94	2.77836
4	145427615	2.26253	638.855	229.94	2.77836
4	145429337	2.26253	638.855	229.94	2.77836
4	145429727	2.26253	638.855	229.94	2.77836
4	145429764	2.26253	638.855	229.94	2.77836
4	145430628	2.26253	638.855	229.94	2.77836
4	145430735	2.26253	638.855	229.94	2.77836
4	145431059	2.26253	638.855	229.94	2.77836
4	145431222	2.26253	638.855	229.94	2.77836
4	145431847	2.26253	638.855	229.94	2.77836
4	145432071	2.26253	638.855	229.94	2.77836
4	145432074	2.26253	638.855	229.94	2.77836
4	145432317	2.26253	638.855	229.94	2.77836
4	145432416	2.26253	638.855	229.94	2.77836
4	145432854	2.26253	638.855	229.94	2.77836
4	145433027	2.26253	638.855	229.94	2.77836
4	145433479	2.26253	638.855	229.94	2.77836
4	145433874	2.26253	638.855	229.94	2.77836
4	145433940	2.26253	638.855	229.94	2.77836
4	145433949	2.26253	638.855	229.94	2.77836
4	145434116	2.26253	638.855	229.94	2.77836
4	145436396	2.26253	638.855	229.94	2.77836
4	145436581	2.26253	638.855	229.94	2.77836
4	145878174	2.26253	638.855	229.94	2.77836
4	145878222	2.26253	638.855	229.94	2.77836
4	145878275	2.26253	638.855	229.94	2.77836
4	145878559	2.26253	638.855	229.94	2.77836
4	145879412	2.26253	638.855	229.94	2.77836
4	145885045	2.26253	638.855	229.94	2.77836
4	145886454	2.26253	638.855	229.94	2.77836
4	145886456	2.26253	638.855	229.94	2.77836
4	145887311	2.26253	638.855	229.94	2.77836
4	145887500	2.26253	638.855	229.94	2.77836
4	145888179	2.26253	638.855	229.94	2.77836
4	145889412	2.26253	638.855	229.94	2.77836
4	145889888	2.26253	638.855	229.94	2.77836
4	145889930	2.26253	638.855	229.94	2.77836
4	145890072	2.26253	638.855	229.94	2.77836
4	145890248	2.26253	638.855	229.94	2.77836
4	145891752	2.26253	638.855	229.94	2.77836
4	145891939	2.26253	638.855	229.94	2.77836
4	145891961	2.26253	638.855	229.94	2.77836
4	145892114	2.26253	638.855	229.94	2.77836
4	145894891	2.26253	638.855	229.94	2.77836
4	145894898	2.26253	638.855	229.94	2.77836
4	145894915	2.26253	638.855	229.94	2.77836
4	145894988	2.26253	638.855	229.94	2.77836
4	145895012	2.26253	638.855	229.94	2.77836
4	145895027	2.26253	638.855	229.94	2.77836
4	145895059	2.26253	638.855	229.94	2.77836
4	145895105	2.26253	638.855	229.94	2.77836
4	145896210	2.26253	638.855	229.94	2.77836
4	145898237	2.26253	638.855	229.94	2.77836
4	145898272	2.26253	638.855	229.94	2.77836
4	145898667	2.26253	638.855	229.94	2.77836
4	145900451	2.26253	638.855	229.94	2.77836
4	145900500	2.26253	638.855	229.94	2.77836
4	145900519	2.26253	638.855	229.94	2.77836
4	145900614	2.26253	638.855	229.94	2.77836
4	145900840	2.26253	638.855	229.94	2.77836
4	145900916	2.26253	638.855	229.94	2.77836
4	145901744	2.26253	638.855	229.94	2.77836
4	145901865	2.26253	638.855	229.94	2.77836
4	145902093	2.26253	638.855	229.94	2.77836
4	145903507	2.26253	638.855	229.94	2.77836
4	145903553	2.26253	638.855	229.94	2.77836
4	145903874	2.26253	638.855	229.94	2.77836
4	145904079	2.26253	638.855	229.94	2.77836
4	145904258	2.26253	638.855	229.94	2.77836
4	145904273	2.26253	638.855	229.94	2.77836
4	145904274	2.26253	638.855	229.94	2.77836
4	145904286	2.26253	638.855	229.94	2.77836
4	145904482	2.26253	638.855	229.94	2.77836
4	145904584	2.26253	638.855	229.94	2.77836
4	145904790	2.26253	638.855	229.94	2.77836
4	145904838	2.26253	638.855	229.94	2.77836
4	145906590	2.26253	638.855	229.94	2.77836
4	145907033	2.26253	638.855	229.94	2.77836
4	145908915	2.26253	638.855	229.94	2.77836
4	145909010	2.26253	638.855	229.94	2.77836
4	145913815	2.26253	638.855	229.94	2.77836
4	145914195	2.26253	638.855	229.94	2.77836
4	145914223	2.26253	638.855	229.94	2.77836
4	145914307	2.26253	638.855	229.94	2.77836
4	145914599	2.26253	638.855	229.94	2.77836
4	145914728	2.26253	638.855	229.94	2.77836
4	145915179	2.26253	638.855	229.94	2.77836
4	145915617	2.26253	638.855	229.94	2.77836
4	145916709	2.26253	638.855	229.94	2.77836
4	145918600	2.26253	638.855	229.94	2.77836
4	145918601	2.26253	638.855	229.94	2.77836
4	145919115	2.26253	638.855	229.94	2.77836
4	145919244	2.26253	638.855	229.94	2.77836
4	145919330	2.26253	638.855	229.94	2.77836
4	145919468	2.26253	638.855	229.94	2.77836
4	145919553	2.26253	638.855	229.94	2.77836
4	145921245	2.26253	638.855	229.94	2.77836
4	145921330	2.26253	638.855	229.94	2.77836
4	145921991	2.26253	638.855	229.94	2.77836
4	145922700	2.26253	638.855	229.94	2.77836
4	145922830	2.26253	638.855	229.94	2.77836
4	145922979	2.26253	638.855	229.94	2.77836
4	145923618	2.26253	638.855	229.94	2.77836
4	145923634	2.26253	638.855	229.94	2.77836
4	145923982	2.26253	638.855	229.94	2.77836
4	145924399	2.26253	638.855	229.94	2.77836
4	145924442	2.26253	638.855	229.94	2.77836
4	145925281	2.26253	638.855	229.94	2.77836
4	145925284	2.26253	638.855	229.94	2.77836
4	145927176	2.26253	638.855	229.94	2.77836
4	145927453	2.26253	638.855	229.94	2.77836
4	145927631	2.26253	638.855	229.94	2.77836
4	145927688	2.26253	638.855	229.94	2.77836
4	145927689	2.26253	638.855	229.94	2.77836
4	145928132	2.26253	638.855	229.94	2.77836
4	145928133	2.26253	638.855	229.94	2.77836
4	145928391	2.26253	638.855	229.94	2.77836
4	145928822	2.26253	638.855	229.94	2.77836
4	145928823	2.26253	638.855	229.94	2.77836
4	145934322	2.26253	638.855	229.94	2.77836
4	145935176	2.26253	638.855	229.94	2.77836
4	145935352	2.26253	638.855	229.94	2.77836
4	145936642	2.26253	638.855	229.94	2.77836
4	145936662	2.26253	638.855	229.94	2.77836
4	145936729	2.26253	638.855	229.94	2.77836
4	145937889	2.26253	638.855	229.94	2.77836
4	145938025	2.26253	638.855	229.94	2.77836
4	145938095	2.26253	638.855	229.94	2.77836
4	145938253	2.26253	638.855	229.94	2.77836
4	145939435	2.26253	638.855	229.94	2.77836
4	145939961	2.26253	638.855	229.94	2.77836
4	145940080	2.26253	638.855	229.94	2.77836
4	145940113	2.26253	638.855	229.94	2.77836
4	145941232	2.26253	638.855	229.94	2.77836
4	145943638	2.26253	638.855	229.94	2.77836
4	145944042	2.26253	638.855	229.94	2.77836
4	145944154	2.26253	638.855	229.94	2.77836
4	145948891	2.26253	638.855	229.94	2.77836
4	145948921	2.26253	638.855	229.94	2.77836
4	145948929	2.26253	638.855	229.94	2.77836
4	145950256	2.26253	638.855	229.94	2.77836
4	145950291	2.26253	638.855	229.94	2.77836
4	145950751	2.26253	638.855	229.94	2.77836
4	145951229	2.26253	638.855	229.94	2.77836
4	145951679	2.26253	638.855	229.94	2.77836
4	145953460	2.26253	638.855	229.94	2.77836
4	145953530	2.26253	638.855	229.94	2.77836
4	145953561	2.26253	638.855	229.94	2.77836
4	145953633	2.26253	638.855	229.94	2.77836
4	145953958	2.26253	638.855	229.94	2.77836
4	145953963	2.26253	638.855	229.94	2.77836
4	145954252	2.26253	638.855	229.94	2.77836
4	145954310	2.26253	638.855	229.94	2.77836
4	145954311	2.26253	638.855	229.94	2.77836
4	145954681	2.26253	638.855	229.94	2.77836
4	145956266	2.26253	638.855	229.94	2.77836
4	145964723	2.26253	638.855	229.94	2.77836
4	145964738	2.26253	638.855	229.94	2.77836
4	145964953	2.26253	638.855	229.94	2.77836
4	145965317	2.26253	638.855	229.94	2.77836
4	145973742	2.26253	638.855	229.94	2.77836
4	145973963	2.26253	638.855	229.94	2.77836
4	145974560	2.26253	638.855	229.94	2.77836
4	145974650	2.26253	638.855	229.94	2.77836
4	145974814	2.26253	638.855	229.94	2.77836
4	145974830	2.26253	638.855	229.94	2.77836
4	145974883	2.26253	638.855	229.94	2.77836
4	145975821	2.26253	638.855	229.94	2.77836
4	145975824	2.26253	638.855	229.94	2.77836
4	145977808	2.26253	638.855	229.94	2.77836
4	145978126	2.26253	638.855	229.94	2.77836
4	145978243	2.26253	638.855	229.94	2.77836
4	145978368	2.26253	638.855	229.94	2.77836
4	145978375	2.26253	638.855	229.94	2.77836
4	145978379	2.26253	638.855	229.94	2.77836
4	145979723	2.26253	638.855	229.94	2.77836
4	145980130	2.26253	638.855	229.94	2.77836
4	145980150	2.26253	638.855	229.94	2.77836
4	145980225	2.26253	638.855	229.94	2.77836
4	145981830	2.26253	638.855	229.94	2.77836
4	145991487	2.26253	638.855	229.94	2.77836
4	145992845	2.26253	638.855	229.94	2.77836
4	145993021	2.26253	638.855	229.94	2.77836
4	145993263	2.26253	638.855	229.94	2.77836
4	145993301	2.26253	638.855	229.94	2.77836
4	145997320	2.26253	638.855	229.94	2.77836
4	146025504	2.26253	638.855	229.94	2.77836
4	146025523	2.26253	638.855	229.94	2.77836
4	146027939	2.26253	638.855	229.94	2.77836
4	146029248	2.26253	638.855	229.94	2.77836
4	146029256	2.26253	638.855	229.94	2.77836
4	146039569	2.26253	638.855	229.94	2.77836
4	146039585	2.26253	638.855	229.94	2.77836
4	146039647	2.26253	638.855	229.94	2.77836
4	146039674	2.26253	638.855	229.94	2.77836
4	146039700	2.26253	638.855	229.94	2.77836
4	146039951	2.26253	638.855	229.94	2.77836
4	146040767	2.26253	638.855	229.94	2.77836
4	146041220	2.26253	638.855	229.94	2.77836
4	146050466	2.26253	638.855	229.94	2.77836
4	146056032	2.26253	638.855	229.94	2.77836
4	146056145	2.26253	638.855	229.94	2.77836
4	146056194	2.26253	638.855	229.94	2.77836
4	146056240	2.26253	638.855	229.94	2.77836
4	146056250	2.26253	638.855	229.94	2.77836
4	146056891	2.26253	638.855	229.94	2.77836
4	146083246	2.26253	638.855	229.94	2.77836
4	146090832	2.26253	638.855	229.94	2.77836
4	146091897	2.26253	638.855	229.94	2.77836
4	292971620	2.26051	618.173	222.617	2.77685
4	85191546	2.26049	579.869	208.824	2.77683
4	109555598	2.25973	516.249	185.952	2.77626
4	324263724	2.25966	-499.262	179.836	-2.77621
4	324305967	2.25966	-499.262	179.836	-2.77621
4	39956541	2.25865	-532.29	191.785	-2.77545
4	8993249	2.25642	-545.235	196.567	-2.77378
4	92327543	2.25545	587.681	211.926	2.77305
4	92327546	2.25545	587.681	211.926	2.77305
4	218650907	2.25246	-600.766	216.819	-2.77081
4	145996811	2.25078	695.107	250.982	2.76955
4	229800567	2.24765	960.361	347.051	2.76721
4	322823748	2.24703	-657.864	237.776	-2.76674
4	324264540	2.24645	-482.378	174.377	-2.7663
4	324264578	2.24645	-482.378	174.377	-2.7663
4	324264600	2.24645	-482.378	174.377	-2.7663
4	324284576	2.24645	-482.378	174.377	-2.7663
4	324297386	2.24645	-482.378	174.377	-2.7663
4	324297388	2.24645	-482.378	174.377	-2.7663
4	344231296	2.24555	-546.521	197.612	-2.76563
4	9535639	2.24515	-474.864	171.721	-2.76533
4	12120858	2.24515	-474.864	171.721	-2.76533
4	145334553	2.24227	633.534	229.278	2.76316
4	146083817	2.24157	572.623	207.274	2.76263
4	80103612	2.2415	635.228	229.94	2.76259
4	324263650	2.24138	-484.365	175.336	-2.7625
4	324263662	2.24138	-484.365	175.336	-2.7625
4	324263695	2.24138	-484.365	175.336	-2.7625
4	324263866	2.24138	-484.365	175.336	-2.7625
4	324263868	2.24138	-484.365	175.336	-2.7625
4	324263908	2.24138	-484.365	175.336	-2.7625
4	324298415	2.24138	-484.365	175.336	-2.7625
4	344725840	2.23799	-571.26	206.983	-2.75994
4	45331163	2.23601	-614.97	222.94	-2.75846
4	193027941	2.23527	475.757	172.507	2.7579
4	81446334	2.23421	824.022	298.873	2.7571
4	344775903	2.23221	-723.424	262.529	-2.7556
4	146040361	2.2319	620.178	225.081	2.75536
4	218139537	2.23163	576.599	209.28	2.75516
4	268458478	2.23118	724.491	262.991	2.75482
4	93587228	2.22916	465.469	169.059	2.75329
4	93610273	2.22529	493.727	179.513	2.75038
4	145377713	2.22501	688.708	250.424	2.75017
4	146040958	2.22501	688.708	250.424	2.75017
4	293109983	2.22452	621.663	226.076	2.7498
4	143621333	2.22306	-514.347	187.124	-2.7487
4	143458372	2.223	-535.769	194.921	-2.74865
4	142061251	2.22241	837.952	304.909	2.7482
4	145395892	2.22225	622.197	226.411	2.74809
4	267889670	2.2207	804.017	292.698	2.74691
4	92547878	2.22048	625.721	227.805	2.74674
4	81792453	2.21898	613.928	223.603	2.74561
4	270306246	2.21865	739.016	269.187	2.74537
4	80982409	2.2167	714.179	260.279	2.7439
4	145372221	2.21667	745.767	271.794	2.74387
4	293070562	2.21625	485.581	176.99	2.74356
4	293071244	2.21625	485.581	176.99	2.74356
4	145928931	2.21576	617.554	225.124	2.74318
4	267492411	2.21488	738.969	269.449	2.74252
4	269916693	2.21488	738.969	269.449	2.74252
4	198391302	2.21327	-990.277	361.244	-2.7413
4	324285583	2.21215	-469.882	171.462	-2.74045
4	243092616	2.21205	535.99	195.59	2.74038
4	81944092	2.20823	597.549	218.284	2.73749
4	324255201	2.20629	-477.107	174.38	-2.73602
4	267870041	2.20615	741.066	270.866	2.73591
4	293081083	2.20587	484.667	177.164	2.7357
4	267796184	2.20574	750.355	274.293	2.7356
4	224058814	2.20458	621.863	227.396	2.73472
4	324371810	2.20451	782.622	286.185	2.73467
4	293080413	2.20285	509.895	186.542	2.7334
4	9652581	2.20242	750.667	274.66	2.73308
4	9654098	2.20242	750.667	274.66	2.73308
4	165601934	2.20239	-672.581	246.091	-2.73306
4	267924224	2.20236	728.569	266.579	2.73303
4	268067063	2.20236	728.569	266.579	2.73303
4	268069052	2.20236	728.569	266.579	2.73303
4	143455594	2.20233	-490.447	179.453	-2.73301
4	268607930	2.20164	762.373	279.003	2.73248
4	268612422	2.20164	762.373	279.003	2.73248
4	226985230	2.20091	-548.196	200.662	-2.73194
4	344224919	2.20091	-723.726	264.913	-2.73193
4	324207220	2.19794	-483.528	177.137	-2.72968
4	279976195	2.19742	-627.84	230.038	-2.72929
4	358394259	2.1972	718.442	263.25	2.72912
4	224564721	2.19718	646.525	236.9	2.7291
4	11982043	2.19643	-549.591	201.424	-2.72853
4	144584785	2.19564	-586.861	215.13	-2.72793
4	268118167	2.19532	697.218	255.607	2.72769
4	268246790	2.19442	803.25	294.554	2.727
4	280307458	2.19369	-460.009	168.72	-2.72646
4	254332535	2.19284	644.365	236.395	2.7258
4	296495079	2.19272	-697.69	255.966	-2.72572
4	144584754	2.19206	-526.387	193.155	-2.72521
4	80789715	2.19192	651.984	239.251	2.7251
4	85361358	2.19182	512.893	188.216	2.72503
4	279339265	2.191	-447.505	164.258	-2.72441
4	267933691	2.19065	731.722	268.606	2.72414
4	9070529	2.19025	-619.289	227.359	-2.72384
4	9070536	2.19025	-619.289	227.359	-2.72384
4	324206445	2.18994	-492.203	180.718	-2.7236
4	80214090	2.18705	603.416	221.73	2.7214
4	56671138	2.18638	707.871	260.161	2.72089
4	57991042	2.18638	707.871	260.161	2.72089
4	9930429	2.18539	-684.449	251.623	-2.72014
4	142562984	2.18529	832.679	306.125	2.72006
4	142563223	2.18529	832.679	306.125	2.72006
4	277783729	2.18499	-673.229	247.526	-2.71983
4	81096371	2.18386	560.183	206.027	2.71897
4	271469236	2.18385	-509.096	187.239	-2.71897
4	145128380	2.18358	665.835	244.904	2.71876
4	145407685	2.18358	665.835	244.904	2.71876
4	145423812	2.18358	665.835	244.904	2.71876
4	145974904	2.18358	665.835	244.904	2.71876
4	146083528	2.18358	665.835	244.904	2.71876
4	146083529	2.18358	665.835	244.904	2.71876
4	146090871	2.18358	665.835	244.904	2.71876
4	80068426	2.18275	676.83	249.006	2.71813
4	145140056	2.18065	644.933	237.411	2.71653
4	145377498	2.18065	644.933	237.411	2.71653
4	145389890	2.18065	644.933	237.411	2.71653
4	145890542	2.18065	644.933	237.411	2.71653
4	145927909	2.18065	644.933	237.411	2.71653
4	145927996	2.18065	644.933	237.411	2.71653
4	145939309	2.18065	644.933	237.411	2.71653
4	146036841	2.18065	644.933	237.411	2.71653
4	146039875	2.18065	644.933	237.411	2.71653
4	267514114	2.18034	735.273	270.69	2.71629
4	268058819	2.18034	735.273	270.69	2.71629
4	268117944	2.18034	735.273	270.69	2.71629
4	268871711	2.18034	735.273	270.69	2.71629
4	324264040	2.17963	-482.487	177.662	-2.71575
4	324264041	2.17963	-482.487	177.662	-2.71575
4	324131791	2.17936	-479.371	176.529	-2.71554
4	324161205	2.17936	-479.371	176.529	-2.71554
4	324161206	2.17936	-479.371	176.529	-2.71554
4	324161237	2.17936	-479.371	176.529	-2.71554
4	324161259	2.17936	-479.371	176.529	-2.71554
4	324161269	2.17936	-479.371	176.529	-2.71554
4	324161304	2.17936	-479.371	176.529	-2.71554
4	324161310	2.17936	-479.371	176.529	-2.71554
4	324161404	2.17936	-479.371	176.529	-2.71554
4	324251685	2.17936	-479.371	176.529	-2.71554
4	324262213	2.17936	-479.371	176.529	-2.71554
4	324262231	2.17936	-479.371	176.529	-2.71554
4	324262243	2.17936	-479.371	176.529	-2.71554
4	321934878	2.17903	-597.865	220.184	-2.71529
4	293071473	2.1788	487.36	179.499	2.71512
4	293072480	2.1788	487.36	179.499	2.71512
4	293079562	2.1788	487.36	179.499	2.71512
4	293109196	2.1788	487.36	179.499	2.71512
4	293116864	2.1788	487.36	179.499	2.71512
4	268945297	2.17828	732.066	269.666	2.71472
4	269390194	2.17828	732.066	269.666	2.71472
4	278849964	2.17773	-466.015	171.689	-2.7143
4	292895298	2.17676	483.427	178.152	2.71356
4	145952564	2.17613	707.285	260.694	2.71308
4	145952577	2.17613	707.285	260.694	2.71308
4	10689312	2.17515	842.124	310.479	2.71233
4	109230833	2.17499	511.334	188.53	2.71221
4	267826406	2.1749	733.947	270.615	2.71214
4	269384723	2.1749	733.947	270.615	2.71214
4	109409495	2.17464	650.602	239.902	2.71195
4	226899456	2.17446	-625.353	230.604	-2.7118
4	9534412	2.17341	-642.522	237.005	-2.711
4	10766395	2.17248	-584.641	215.711	-2.7103
4	267992785	2.1722	725.857	267.836	2.71008
4	324121443	2.17171	-476.528	175.86	-2.70971
4	324122476	2.17171	-476.528	175.86	-2.70971
4	324122539	2.17171	-476.528	175.86	-2.70971
4	324123206	2.17171	-476.528	175.86	-2.70971
4	324123662	2.17171	-476.528	175.86	-2.70971
4	324123779	2.17171	-476.528	175.86	-2.70971
4	324123806	2.17171	-476.528	175.86	-2.70971
4	324123896	2.17171	-476.528	175.86	-2.70971
4	324123904	2.17171	-476.528	175.86	-2.70971
4	324123911	2.17171	-476.528	175.86	-2.70971
4	324123920	2.17171	-476.528	175.86	-2.70971
4	324123977	2.17171	-476.528	175.86	-2.70971
4	324123989	2.17171	-476.528	175.86	-2.70971
4	324124391	2.17171	-476.528	175.86	-2.70971
4	324124423	2.17171	-476.528	175.86	-2.70971
4	324124657	2.17171	-476.528	175.86	-2.70971
4	324124688	2.17171	-476.528	175.86	-2.70971
4	324124689	2.17171	-476.528	175.86	-2.70971
4	324124771	2.17171	-476.528	175.86	-2.70971
4	324124801	2.17171	-476.528	175.86	-2.70971
4	324124893	2.17171	-476.528	175.86	-2.70971
4	324125122	2.17171	-476.528	175.86	-2.70971
4	324125128	2.17171	-476.528	175.86	-2.70971
4	324125149	2.17171	-476.528	175.86	-2.70971
4	324125161	2.17171	-476.528	175.86	-2.70971
4	324125185	2.17171	-476.528	175.86	-2.70971
4	324125284	2.17171	-476.528	175.86	-2.70971
4	324125322	2.17171	-476.528	175.86	-2.70971
4	324125365	2.17171	-476.528	175.86	-2.70971
4	324125392	2.17171	-476.528	175.86	-2.70971
4	324125405	2.17171	-476.528	175.86	-2.70971
4	324125446	2.17171	-476.528	175.86	-2.70971
4	324125448	2.17171	-476.528	175.86	-2.70971
4	324125463	2.17171	-476.528	175.86	-2.70971
4	324125496	2.17171	-476.528	175.86	-2.70971
4	324125505	2.17171	-476.528	175.86	-2.70971
4	324125589	2.17171	-476.528	175.86	-2.70971
4	324125710	2.17171	-476.528	175.86	-2.70971
4	324125787	2.17171	-476.528	175.86	-2.70971
4	324125890	2.17171	-476.528	175.86	-2.70971
4	324126141	2.17171	-476.528	175.86	-2.70971
4	324126194	2.17171	-476.528	175.86	-2.70971
4	324126253	2.17171	-476.528	175.86	-2.70971
4	324126292	2.17171	-476.528	175.86	-2.70971
4	324126298	2.17171	-476.528	175.86	-2.70971
4	324126326	2.17171	-476.528	175.86	-2.70971
4	324126345	2.17171	-476.528	175.86	-2.70971
4	324126433	2.17171	-476.528	175.86	-2.70971
4	324127531	2.17171	-476.528	175.86	-2.70971
4	324127564	2.17171	-476.528	175.86	-2.70971
4	324127762	2.17171	-476.528	175.86	-2.70971
4	324127814	2.17171	-476.528	175.86	-2.70971
4	324128408	2.17171	-476.528	175.86	-2.70971
4	324128745	2.17171	-476.528	175.86	-2.70971
4	324128795	2.17171	-476.528	175.86	-2.70971
4	324128866	2.17171	-476.528	175.86	-2.70971
4	324128940	2.17171	-476.528	175.86	-2.70971
4	324129015	2.17171	-476.528	175.86	-2.70971
4	324129045	2.17171	-476.528	175.86	-2.70971
4	324129105	2.17171	-476.528	175.86	-2.70971
4	324129134	2.17171	-476.528	175.86	-2.70971
4	324129196	2.17171	-476.528	175.86	-2.70971
4	324129227	2.17171	-476.528	175.86	-2.70971
4	324129267	2.17171	-476.528	175.86	-2.70971
4	324129296	2.17171	-476.528	175.86	-2.70971
4	324129301	2.17171	-476.528	175.86	-2.70971
4	324129370	2.17171	-476.528	175.86	-2.70971
4	324131869	2.17171	-476.528	175.86	-2.70971
4	324131911	2.17171	-476.528	175.86	-2.70971
4	324131926	2.17171	-476.528	175.86	-2.70971
4	324131932	2.17171	-476.528	175.86	-2.70971
4	324132167	2.17171	-476.528	175.86	-2.70971
4	324132938	2.17171	-476.528	175.86	-2.70971
4	324132973	2.17171	-476.528	175.86	-2.70971
4	324133036	2.17171	-476.528	175.86	-2.70971
4	324133050	2.17171	-476.528	175.86	-2.70971
4	324133112	2.17171	-476.528	175.86	-2.70971
4	324133166	2.17171	-476.528	175.86	-2.70971
4	324133212	2.17171	-476.528	175.86	-2.70971
4	324149109	2.17171	-476.528	175.86	-2.70971
4	324149274	2.17171	-476.528	175.86	-2.70971
4	324149334	2.17171	-476.528	175.86	-2.70971
4	324149402	2.17171	-476.528	175.86	-2.70971
4	324149656	2.17171	-476.528	175.86	-2.70971
4	324149712	2.17171	-476.528	175.86	-2.70971
4	324149777	2.17171	-476.528	175.86	-2.70971
4	324149801	2.17171	-476.528	175.86	-2.70971
4	324149928	2.17171	-476.528	175.86	-2.70971
4	324150092	2.17171	-476.528	175.86	-2.70971
4	324150126	2.17171	-476.528	175.86	-2.70971
4	324150188	2.17171	-476.528	175.86	-2.70971
4	324150269	2.17171	-476.528	175.86	-2.70971
4	324150288	2.17171	-476.528	175.86	-2.70971
4	324150381	2.17171	-476.528	175.86	-2.70971
4	324150425	2.17171	-476.528	175.86	-2.70971
4	324150438	2.17171	-476.528	175.86	-2.70971
4	324150526	2.17171	-476.528	175.86	-2.70971
4	324150602	2.17171	-476.528	175.86	-2.70971
4	324150624	2.17171	-476.528	175.86	-2.70971
4	324150627	2.17171	-476.528	175.86	-2.70971
4	324150677	2.17171	-476.528	175.86	-2.70971
4	324150699	2.17171	-476.528	175.86	-2.70971
4	324150721	2.17171	-476.528	175.86	-2.70971
4	324150807	2.17171	-476.528	175.86	-2.70971
4	324150815	2.17171	-476.528	175.86	-2.70971
4	324150824	2.17171	-476.528	175.86	-2.70971
4	324150846	2.17171	-476.528	175.86	-2.70971
4	324150862	2.17171	-476.528	175.86	-2.70971
4	324150932	2.17171	-476.528	175.86	-2.70971
4	324151088	2.17171	-476.528	175.86	-2.70971
4	324151122	2.17171	-476.528	175.86	-2.70971
4	324151218	2.17171	-476.528	175.86	-2.70971
4	324151320	2.17171	-476.528	175.86	-2.70971
4	324152103	2.17171	-476.528	175.86	-2.70971
4	324152223	2.17171	-476.528	175.86	-2.70971
4	324152467	2.17171	-476.528	175.86	-2.70971
4	324152516	2.17171	-476.528	175.86	-2.70971
4	324152540	2.17171	-476.528	175.86	-2.70971
4	324152625	2.17171	-476.528	175.86	-2.70971
4	324152657	2.17171	-476.528	175.86	-2.70971
4	324152667	2.17171	-476.528	175.86	-2.70971
4	324152735	2.17171	-476.528	175.86	-2.70971
4	324152962	2.17171	-476.528	175.86	-2.70971
4	324152965	2.17171	-476.528	175.86	-2.70971
4	324153042	2.17171	-476.528	175.86	-2.70971
4	324153061	2.17171	-476.528	175.86	-2.70971
4	324153062	2.17171	-476.528	175.86	-2.70971
4	324153506	2.17171	-476.528	175.86	-2.70971
4	324153567	2.17171	-476.528	175.86	-2.70971
4	324153584	2.17171	-476.528	175.86	-2.70971
4	324153686	2.17171	-476.528	175.86	-2.70971
4	324153720	2.17171	-476.528	175.86	-2.70971
4	324154070	2.17171	-476.528	175.86	-2.70971
4	324157528	2.17171	-476.528	175.86	-2.70971
4	324159533	2.17171	-476.528	175.86	-2.70971
4	324160482	2.17171	-476.528	175.86	-2.70971
4	324160556	2.17171	-476.528	175.86	-2.70971
4	324160661	2.17171	-476.528	175.86	-2.70971
4	324160665	2.17171	-476.528	175.86	-2.70971
4	324160915	2.17171	-476.528	175.86	-2.70971
4	324160945	2.17171	-476.528	175.86	-2.70971
4	324160957	2.17171	-476.528	175.86	-2.70971
4	324161002	2.17171	-476.528	175.86	-2.70971
4	324161040	2.17171	-476.528	175.86	-2.70971
4	324161091	2.17171	-476.528	175.86	-2.70971
4	324161140	2.17171	-476.528	175.86	-2.70971
4	324161165	2.17171	-476.528	175.86	-2.70971
4	324161452	2.17171	-476.528	175.86	-2.70971
4	324162008	2.17171	-476.528	175.86	-2.70971
4	324162022	2.17171	-476.528	175.86	-2.70971
4	324162046	2.17171	-476.528	175.86	-2.70971
4	324162052	2.17171	-476.528	175.86	-2.70971
4	324162116	2.17171	-476.528	175.86	-2.70971
4	324162250	2.17171	-476.528	175.86	-2.70971
4	324162259	2.17171	-476.528	175.86	-2.70971
4	324162278	2.17171	-476.528	175.86	-2.70971
4	324162318	2.17171	-476.528	175.86	-2.70971
4	324162325	2.17171	-476.528	175.86	-2.70971
4	324162345	2.17171	-476.528	175.86	-2.70971
4	324162367	2.17171	-476.528	175.86	-2.70971
4	324162808	2.17171	-476.528	175.86	-2.70971
4	324162842	2.17171	-476.528	175.86	-2.70971
4	324162933	2.17171	-476.528	175.86	-2.70971
4	324162944	2.17171	-476.528	175.86	-2.70971
4	324162976	2.17171	-476.528	175.86	-2.70971
4	324163296	2.17171	-476.528	175.86	-2.70971
4	324163328	2.17171	-476.528	175.86	-2.70971
4	324163373	2.17171	-476.528	175.86	-2.70971
4	324163381	2.17171	-476.528	175.86	-2.70971
4	324188141	2.17171	-476.528	175.86	-2.70971
4	324188154	2.17171	-476.528	175.86	-2.70971
4	324188157	2.17171	-476.528	175.86	-2.70971
4	324189762	2.17171	-476.528	175.86	-2.70971
4	324204503	2.17171	-476.528	175.86	-2.70971
4	324206236	2.17171	-476.528	175.86	-2.70971
4	324206250	2.17171	-476.528	175.86	-2.70971
4	324206306	2.17171	-476.528	175.86	-2.70971
4	324206871	2.17171	-476.528	175.86	-2.70971
4	324207081	2.17171	-476.528	175.86	-2.70971
4	324207255	2.17171	-476.528	175.86	-2.70971
4	324207261	2.17171	-476.528	175.86	-2.70971
4	324207294	2.17171	-476.528	175.86	-2.70971
4	324207381	2.17171	-476.528	175.86	-2.70971
4	324207434	2.17171	-476.528	175.86	-2.70971
4	324207437	2.17171	-476.528	175.86	-2.70971
4	324207479	2.17171	-476.528	175.86	-2.70971
4	324207694	2.17171	-476.528	175.86	-2.70971
4	324209243	2.17171	-476.528	175.86	-2.70971
4	324210644	2.17171	-476.528	175.86	-2.70971
4	324227865	2.17171	-476.528	175.86	-2.70971
4	324227941	2.17171	-476.528	175.86	-2.70971
4	324228007	2.17171	-476.528	175.86	-2.70971
4	324228553	2.17171	-476.528	175.86	-2.70971
4	324229549	2.17171	-476.528	175.86	-2.70971
4	324229557	2.17171	-476.528	175.86	-2.70971
4	324230236	2.17171	-476.528	175.86	-2.70971
4	324230253	2.17171	-476.528	175.86	-2.70971
4	324230259	2.17171	-476.528	175.86	-2.70971
4	324230345	2.17171	-476.528	175.86	-2.70971
4	324231414	2.17171	-476.528	175.86	-2.70971
4	324231422	2.17171	-476.528	175.86	-2.70971
4	324231750	2.17171	-476.528	175.86	-2.70971
4	324232034	2.17171	-476.528	175.86	-2.70971
4	324232037	2.17171	-476.528	175.86	-2.70971
4	324232200	2.17171	-476.528	175.86	-2.70971
4	324232267	2.17171	-476.528	175.86	-2.70971
4	324232372	2.17171	-476.528	175.86	-2.70971
4	324232536	2.17171	-476.528	175.86	-2.70971
4	324232804	2.17171	-476.528	175.86	-2.70971
4	324232944	2.17171	-476.528	175.86	-2.70971
4	324232954	2.17171	-476.528	175.86	-2.70971
4	324241168	2.17171	-476.528	175.86	-2.70971
4	324241180	2.17171	-476.528	175.86	-2.70971
4	324241193	2.17171	-476.528	175.86	-2.70971
4	324241257	2.17171	-476.528	175.86	-2.70971
4	324241816	2.17171	-476.528	175.86	-2.70971
4	324241853	2.17171	-476.528	175.86	-2.70971
4	324241896	2.17171	-476.528	175.86	-2.70971
4	324242101	2.17171	-476.528	175.86	-2.70971
4	324242208	2.17171	-476.528	175.86	-2.70971
4	324243173	2.17171	-476.528	175.86	-2.70971
4	324243634	2.17171	-476.528	175.86	-2.70971
4	324244001	2.17171	-476.528	175.86	-2.70971
4	324244019	2.17171	-476.528	175.86	-2.70971
4	324244053	2.17171	-476.528	175.86	-2.70971
4	324244213	2.17171	-476.528	175.86	-2.70971
4	324245209	2.17171	-476.528	175.86	-2.70971
4	324245216	2.17171	-476.528	175.86	-2.70971
4	324245283	2.17171	-476.528	175.86	-2.70971
4	324245569	2.17171	-476.528	175.86	-2.70971
4	324246506	2.17171	-476.528	175.86	-2.70971
4	324246540	2.17171	-476.528	175.86	-2.70971
4	324248235	2.17171	-476.528	175.86	-2.70971
4	324248257	2.17171	-476.528	175.86	-2.70971
4	324249369	2.17171	-476.528	175.86	-2.70971
4	324249388	2.17171	-476.528	175.86	-2.70971
4	324249389	2.17171	-476.528	175.86	-2.70971
4	324249481	2.17171	-476.528	175.86	-2.70971
4	324249502	2.17171	-476.528	175.86	-2.70971
4	324249600	2.17171	-476.528	175.86	-2.70971
4	324249810	2.17171	-476.528	175.86	-2.70971
4	324251418	2.17171	-476.528	175.86	-2.70971
4	324251545	2.17171	-476.528	175.86	-2.70971
4	324251937	2.17171	-476.528	175.86	-2.70971
4	324251948	2.17171	-476.528	175.86	-2.70971
4	324251956	2.17171	-476.528	175.86	-2.70971
4	324252017	2.17171	-476.528	175.86	-2.70971
4	324252167	2.17171	-476.528	175.86	-2.70971
4	324252211	2.17171	-476.528	175.86	-2.70971
4	324252220	2.17171	-476.528	175.86	-2.70971
4	324252222	2.17171	-476.528	175.86	-2.70971
4	324253559	2.17171	-476.528	175.86	-2.70971
4	324253562	2.17171	-476.528	175.86	-2.70971
4	324253583	2.17171	-476.528	175.86	-2.70971
4	324253612	2.17171	-476.528	175.86	-2.70971
4	324253637	2.17171	-476.528	175.86	-2.70971
4	324253649	2.17171	-476.528	175.86	-2.70971
4	324253745	2.17171	-476.528	175.86	-2.70971
4	324253885	2.17171	-476.528	175.86	-2.70971
4	324254009	2.17171	-476.528	175.86	-2.70971
4	324254083	2.17171	-476.528	175.86	-2.70971
4	324254094	2.17171	-476.528	175.86	-2.70971
4	324254178	2.17171	-476.528	175.86	-2.70971
4	324254200	2.17171	-476.528	175.86	-2.70971
4	324254247	2.17171	-476.528	175.86	-2.70971
4	324254253	2.17171	-476.528	175.86	-2.70971
4	324255430	2.17171	-476.528	175.86	-2.70971
4	324255575	2.17171	-476.528	175.86	-2.70971
4	324255954	2.17171	-476.528	175.86	-2.70971
4	324256017	2.17171	-476.528	175.86	-2.70971
4	324256021	2.17171	-476.528	175.86	-2.70971
4	324256022	2.17171	-476.528	175.86	-2.70971
4	324256437	2.17171	-476.528	175.86	-2.70971
4	324256480	2.17171	-476.528	175.86	-2.70971
4	324256777	2.17171	-476.528	175.86	-2.70971
4	324257321	2.17171	-476.528	175.86	-2.70971
4	324257323	2.17171	-476.528	175.86	-2.70971
4	324257324	2.17171	-476.528	175.86	-2.70971
4	324257339	2.17171	-476.528	175.86	-2.70971
4	324257404	2.17171	-476.528	175.86	-2.70971
4	324257428	2.17171	-476.528	175.86	-2.70971
4	324257494	2.17171	-476.528	175.86	-2.70971
4	324257499	2.17171	-476.528	175.86	-2.70971
4	324257538	2.17171	-476.528	175.86	-2.70971
4	324257544	2.17171	-476.528	175.86	-2.70971
4	324260410	2.17171	-476.528	175.86	-2.70971
4	324260509	2.17171	-476.528	175.86	-2.70971
4	324260580	2.17171	-476.528	175.86	-2.70971
4	324260634	2.17171	-476.528	175.86	-2.70971
4	324260919	2.17171	-476.528	175.86	-2.70971
4	324260921	2.17171	-476.528	175.86	-2.70971
4	324260955	2.17171	-476.528	175.86	-2.70971
4	324261005	2.17171	-476.528	175.86	-2.70971
4	324261013	2.17171	-476.528	175.86	-2.70971
4	324261017	2.17171	-476.528	175.86	-2.70971
4	324261030	2.17171	-476.528	175.86	-2.70971
4	324261046	2.17171	-476.528	175.86	-2.70971
4	324261111	2.17171	-476.528	175.86	-2.70971
4	324261113	2.17171	-476.528	175.86	-2.70971
4	324261139	2.17171	-476.528	175.86	-2.70971
4	324261143	2.17171	-476.528	175.86	-2.70971
4	324261162	2.17171	-476.528	175.86	-2.70971
4	324261176	2.17171	-476.528	175.86	-2.70971
4	324261234	2.17171	-476.528	175.86	-2.70971
4	324261244	2.17171	-476.528	175.86	-2.70971
4	324261304	2.17171	-476.528	175.86	-2.70971
4	324261371	2.17171	-476.528	175.86	-2.70971
4	324261392	2.17171	-476.528	175.86	-2.70971
4	324261457	2.17171	-476.528	175.86	-2.70971
4	324261503	2.17171	-476.528	175.86	-2.70971
4	324261687	2.17171	-476.528	175.86	-2.70971
4	324261850	2.17171	-476.528	175.86	-2.70971
4	324261852	2.17171	-476.528	175.86	-2.70971
4	324261969	2.17171	-476.528	175.86	-2.70971
4	324261972	2.17171	-476.528	175.86	-2.70971
4	324262667	2.17171	-476.528	175.86	-2.70971
4	324262715	2.17171	-476.528	175.86	-2.70971
4	324262750	2.17171	-476.528	175.86	-2.70971
4	324262820	2.17171	-476.528	175.86	-2.70971
4	324262856	2.17171	-476.528	175.86	-2.70971
4	324262904	2.17171	-476.528	175.86	-2.70971
4	324262964	2.17171	-476.528	175.86	-2.70971
4	324262973	2.17171	-476.528	175.86	-2.70971
4	324262993	2.17171	-476.528	175.86	-2.70971
4	324263032	2.17171	-476.528	175.86	-2.70971
4	324263072	2.17171	-476.528	175.86	-2.70971
4	324263102	2.17171	-476.528	175.86	-2.70971
4	324263434	2.17171	-476.528	175.86	-2.70971
4	324263435	2.17171	-476.528	175.86	-2.70971
4	324263436	2.17171	-476.528	175.86	-2.70971
4	324263461	2.17171	-476.528	175.86	-2.70971
4	324263501	2.17171	-476.528	175.86	-2.70971
4	324263535	2.17171	-476.528	175.86	-2.70971
4	324263560	2.17171	-476.528	175.86	-2.70971
4	324263646	2.17171	-476.528	175.86	-2.70971
4	324263648	2.17171	-476.528	175.86	-2.70971
4	324263759	2.17171	-476.528	175.86	-2.70971
4	324263776	2.17171	-476.528	175.86	-2.70971
4	324263796	2.17171	-476.528	175.86	-2.70971
4	324263807	2.17171	-476.528	175.86	-2.70971
4	324263840	2.17171	-476.528	175.86	-2.70971
4	324264377	2.17171	-476.528	175.86	-2.70971
4	324264472	2.17171	-476.528	175.86	-2.70971
4	324264487	2.17171	-476.528	175.86	-2.70971
4	324264525	2.17171	-476.528	175.86	-2.70971
4	324264630	2.17171	-476.528	175.86	-2.70971
4	324264689	2.17171	-476.528	175.86	-2.70971
4	324264694	2.17171	-476.528	175.86	-2.70971
4	324264715	2.17171	-476.528	175.86	-2.70971
4	324285593	2.17171	-476.528	175.86	-2.70971
4	324285635	2.17171	-476.528	175.86	-2.70971
4	324285650	2.17171	-476.528	175.86	-2.70971
4	324285672	2.17171	-476.528	175.86	-2.70971
4	324285700	2.17171	-476.528	175.86	-2.70971
4	324285816	2.17171	-476.528	175.86	-2.70971
4	324285897	2.17171	-476.528	175.86	-2.70971
4	324285941	2.17171	-476.528	175.86	-2.70971
4	324286000	2.17171	-476.528	175.86	-2.70971
4	324286120	2.17171	-476.528	175.86	-2.70971
4	324286153	2.17171	-476.528	175.86	-2.70971
4	324286165	2.17171	-476.528	175.86	-2.70971
4	324286197	2.17171	-476.528	175.86	-2.70971
4	324286201	2.17171	-476.528	175.86	-2.70971
4	324286218	2.17171	-476.528	175.86	-2.70971
4	324286286	2.17171	-476.528	175.86	-2.70971
4	324295081	2.17171	-476.528	175.86	-2.70971
4	324295092	2.17171	-476.528	175.86	-2.70971
4	324295194	2.17171	-476.528	175.86	-2.70971
4	324295199	2.17171	-476.528	175.86	-2.70971
4	324295212	2.17171	-476.528	175.86	-2.70971
4	324295268	2.17171	-476.528	175.86	-2.70971
4	324295299	2.17171	-476.528	175.86	-2.70971
4	324295401	2.17171	-476.528	175.86	-2.70971
4	324295407	2.17171	-476.528	175.86	-2.70971
4	324295411	2.17171	-476.528	175.86	-2.70971
4	324295447	2.17171	-476.528	175.86	-2.70971
4	324295450	2.17171	-476.528	175.86	-2.70971
4	324295459	2.17171	-476.528	175.86	-2.70971
4	324295472	2.17171	-476.528	175.86	-2.70971
4	324295497	2.17171	-476.528	175.86	-2.70971
4	324295508	2.17171	-476.528	175.86	-2.70971
4	324295522	2.17171	-476.528	175.86	-2.70971
4	324295533	2.17171	-476.528	175.86	-2.70971
4	324295607	2.17171	-476.528	175.86	-2.70971
4	324295662	2.17171	-476.528	175.86	-2.70971
4	324295686	2.17171	-476.528	175.86	-2.70971
4	324295687	2.17171	-476.528	175.86	-2.70971
4	324295708	2.17171	-476.528	175.86	-2.70971
4	324295837	2.17171	-476.528	175.86	-2.70971
4	324295868	2.17171	-476.528	175.86	-2.70971
4	324295876	2.17171	-476.528	175.86	-2.70971
4	324295994	2.17171	-476.528	175.86	-2.70971
4	324295996	2.17171	-476.528	175.86	-2.70971
4	324296013	2.17171	-476.528	175.86	-2.70971
4	324296042	2.17171	-476.528	175.86	-2.70971
4	324296048	2.17171	-476.528	175.86	-2.70971
4	324296049	2.17171	-476.528	175.86	-2.70971
4	324296099	2.17171	-476.528	175.86	-2.70971
4	324296120	2.17171	-476.528	175.86	-2.70971
4	324296211	2.17171	-476.528	175.86	-2.70971
4	324296267	2.17171	-476.528	175.86	-2.70971
4	324296316	2.17171	-476.528	175.86	-2.70971
4	324296398	2.17171	-476.528	175.86	-2.70971
4	324296402	2.17171	-476.528	175.86	-2.70971
4	324296410	2.17171	-476.528	175.86	-2.70971
4	324296417	2.17171	-476.528	175.86	-2.70971
4	324296437	2.17171	-476.528	175.86	-2.70971
4	324296448	2.17171	-476.528	175.86	-2.70971
4	324296455	2.17171	-476.528	175.86	-2.70971
4	324296471	2.17171	-476.528	175.86	-2.70971
4	324296517	2.17171	-476.528	175.86	-2.70971
4	324296552	2.17171	-476.528	175.86	-2.70971
4	324296588	2.17171	-476.528	175.86	-2.70971
4	324296595	2.17171	-476.528	175.86	-2.70971
4	324296630	2.17171	-476.528	175.86	-2.70971
4	324296668	2.17171	-476.528	175.86	-2.70971
4	324296690	2.17171	-476.528	175.86	-2.70971
4	324296741	2.17171	-476.528	175.86	-2.70971
4	324296760	2.17171	-476.528	175.86	-2.70971
4	324296788	2.17171	-476.528	175.86	-2.70971
4	324296808	2.17171	-476.528	175.86	-2.70971
4	324296920	2.17171	-476.528	175.86	-2.70971
4	324296965	2.17171	-476.528	175.86	-2.70971
4	324296971	2.17171	-476.528	175.86	-2.70971
4	324297040	2.17171	-476.528	175.86	-2.70971
4	324297046	2.17171	-476.528	175.86	-2.70971
4	324297052	2.17171	-476.528	175.86	-2.70971
4	324297074	2.17171	-476.528	175.86	-2.70971
4	324297081	2.17171	-476.528	175.86	-2.70971
4	324297084	2.17171	-476.528	175.86	-2.70971
4	324297111	2.17171	-476.528	175.86	-2.70971
4	324297159	2.17171	-476.528	175.86	-2.70971
4	324297169	2.17171	-476.528	175.86	-2.70971
4	324297170	2.17171	-476.528	175.86	-2.70971
4	324297432	2.17171	-476.528	175.86	-2.70971
4	324297457	2.17171	-476.528	175.86	-2.70971
4	324297465	2.17171	-476.528	175.86	-2.70971
4	324297502	2.17171	-476.528	175.86	-2.70971
4	324297507	2.17171	-476.528	175.86	-2.70971
4	324297576	2.17171	-476.528	175.86	-2.70971
4	324297586	2.17171	-476.528	175.86	-2.70971
4	324297636	2.17171	-476.528	175.86	-2.70971
4	324297653	2.17171	-476.528	175.86	-2.70971
4	324297665	2.17171	-476.528	175.86	-2.70971
4	324297694	2.17171	-476.528	175.86	-2.70971
4	324297700	2.17171	-476.528	175.86	-2.70971
4	324297733	2.17171	-476.528	175.86	-2.70971
4	324297960	2.17171	-476.528	175.86	-2.70971
4	324297979	2.17171	-476.528	175.86	-2.70971
4	324297983	2.17171	-476.528	175.86	-2.70971
4	324297996	2.17171	-476.528	175.86	-2.70971
4	324298027	2.17171	-476.528	175.86	-2.70971
4	324298060	2.17171	-476.528	175.86	-2.70971
4	324298113	2.17171	-476.528	175.86	-2.70971
4	324298115	2.17171	-476.528	175.86	-2.70971
4	324298129	2.17171	-476.528	175.86	-2.70971
4	324298140	2.17171	-476.528	175.86	-2.70971
4	324298160	2.17171	-476.528	175.86	-2.70971
4	324298642	2.17171	-476.528	175.86	-2.70971
4	324300057	2.17171	-476.528	175.86	-2.70971
4	324300070	2.17171	-476.528	175.86	-2.70971
4	324300207	2.17171	-476.528	175.86	-2.70971
4	324300241	2.17171	-476.528	175.86	-2.70971
4	324300296	2.17171	-476.528	175.86	-2.70971
4	324300351	2.17171	-476.528	175.86	-2.70971
4	324300382	2.17171	-476.528	175.86	-2.70971
4	324300403	2.17171	-476.528	175.86	-2.70971
4	324300424	2.17171	-476.528	175.86	-2.70971
4	324300480	2.17171	-476.528	175.86	-2.70971
4	324300499	2.17171	-476.528	175.86	-2.70971
4	324300526	2.17171	-476.528	175.86	-2.70971
4	324300548	2.17171	-476.528	175.86	-2.70971
4	324300580	2.17171	-476.528	175.86	-2.70971
4	324300582	2.17171	-476.528	175.86	-2.70971
4	324300585	2.17171	-476.528	175.86	-2.70971
4	324300628	2.17171	-476.528	175.86	-2.70971
4	324300650	2.17171	-476.528	175.86	-2.70971
4	324300673	2.17171	-476.528	175.86	-2.70971
4	324300675	2.17171	-476.528	175.86	-2.70971
4	324300819	2.17171	-476.528	175.86	-2.70971
4	324300856	2.17171	-476.528	175.86	-2.70971
4	324300902	2.17171	-476.528	175.86	-2.70971
4	324300948	2.17171	-476.528	175.86	-2.70971
4	324300963	2.17171	-476.528	175.86	-2.70971
4	324301539	2.17171	-476.528	175.86	-2.70971
4	324301552	2.17171	-476.528	175.86	-2.70971
4	324301776	2.17171	-476.528	175.86	-2.70971
4	324301830	2.17171	-476.528	175.86	-2.70971
4	324301839	2.17171	-476.528	175.86	-2.70971
4	324302303	2.17171	-476.528	175.86	-2.70971
4	324302321	2.17171	-476.528	175.86	-2.70971
4	324304257	2.17171	-476.528	175.86	-2.70971
4	276140789	2.16948	615.445	227.268	2.70801
4	55451042	2.16911	594.825	219.677	2.70772
4	55485479	2.16911	594.825	219.677	2.70772
4	324255348	2.16865	-473.279	174.811	-2.70737
4	324255366	2.16865	-473.279	174.811	-2.70737
4	227719865	2.16859	-607.298	224.317	-2.70733
4	10762736	2.16731	770.584	284.733	2.70634
4	111319496	2.16656	627.523	231.921	2.70577
4	144750374	2.16646	-506.613	187.24	-2.7057
4	144750386	2.16646	-506.613	187.24	-2.7057
4	324077283	2.16593	-670.94	248.011	-2.70529
4	267660580	2.16548	725.706	268.289	2.70494
4	267660192	2.16542	787.462	291.124	2.7049
4	70140644	2.16274	576.03	213.12	2.70285
4	293111776	2.16004	741.446	274.53	2.70079
4	324264049	2.1596	-476.73	176.537	-2.70045
4	324264053	2.1596	-476.73	176.537	-2.70045
4	324230773	2.1592	-478.113	177.07	-2.70013
4	196191210	2.15682	-844.688	313.043	-2.69831
4	324262286	2.15555	-467.255	173.228	-2.69734
4	324262287	2.15555	-467.255	173.228	-2.69734
4	317773433	2.15522	596.194	221.051	2.69709
4	140726519	2.15481	-514.722	190.866	-2.69677
4	268020563	2.15447	707.691	262.447	2.69651
4	268268357	2.15447	707.691	262.447	2.69651
4	268290400	2.15447	707.691	262.447	2.69651
4	268419048	2.15447	707.691	262.447	2.69651
4	268419171	2.15447	707.691	262.447	2.69651
4	268508614	2.15447	707.691	262.447	2.69651
4	268514887	2.15447	707.691	262.447	2.69651
4	268552386	2.15447	707.691	262.447	2.69651
4	268563712	2.15447	707.691	262.447	2.69651
4	268914920	2.15447	707.691	262.447	2.69651
4	269026235	2.15447	707.691	262.447	2.69651
4	269026247	2.15447	707.691	262.447	2.69651
4	269061789	2.15447	707.691	262.447	2.69651
4	269074025	2.15447	707.691	262.447	2.69651
4	269074026	2.15447	707.691	262.447	2.69651
4	269084833	2.15447	707.691	262.447	2.69651
4	269131267	2.15447	707.691	262.447	2.69651
4	269243164	2.15447	707.691	262.447	2.69651
4	269243166	2.15447	707.691	262.447	2.69651
4	269243206	2.15447	707.691	262.447	2.69651
4	269279649	2.15447	707.691	262.447	2.69651
4	269319586	2.15447	707.691	262.447	2.69651
4	269320053	2.15447	707.691	262.447	2.69651
4	293536019	2.15382	628.533	233.134	2.69602
4	267972796	2.15245	748.475	277.731	2.69496
4	267972810	2.15245	748.475	277.731	2.69496
4	268214366	2.15238	693.917	257.492	2.69491
4	300275139	2.15223	679.04	251.982	2.6948
4	229791427	2.15167	695.558	258.153	2.69436
4	9512937	2.15164	-499.098	185.24	-2.69434
4	229704504	2.1514	695.374	258.105	2.69416
4	229837469	2.1514	695.374	258.105	2.69416
4	308924695	2.14771	-634.936	235.919	-2.69132
4	308924702	2.14771	-634.936	235.919	-2.69132
4	267427359	2.14743	750.798	278.992	2.69111
4	267432117	2.14743	750.798	278.992	2.69111
4	267435623	2.14743	750.798	278.992	2.69111
4	267436152	2.14743	750.798	278.992	2.69111
4	267436545	2.14743	750.798	278.992	2.69111
4	267437202	2.14743	750.798	278.992	2.69111
4	267437229	2.14743	750.798	278.992	2.69111
4	267437232	2.14743	750.798	278.992	2.69111
4	267440809	2.14743	750.798	278.992	2.69111
4	267444973	2.14743	750.798	278.992	2.69111
4	267444978	2.14743	750.798	278.992	2.69111
4	267445720	2.14743	750.798	278.992	2.69111
4	267446192	2.14743	750.798	278.992	2.69111
4	267446874	2.14743	750.798	278.992	2.69111
4	267446895	2.14743	750.798	278.992	2.69111
4	267446913	2.14743	750.798	278.992	2.69111
4	267446936	2.14743	750.798	278.992	2.69111
4	267447269	2.14743	750.798	278.992	2.69111
4	267447753	2.14743	750.798	278.992	2.69111
4	267473433	2.14743	750.798	278.992	2.69111
4	267473591	2.14743	750.798	278.992	2.69111
4	267475419	2.14743	750.798	278.992	2.69111
4	267475534	2.14743	750.798	278.992	2.69111
4	267483543	2.14743	750.798	278.992	2.69111
4	267484090	2.14743	750.798	278.992	2.69111
4	267484394	2.14743	750.798	278.992	2.69111
4	267484428	2.14743	750.798	278.992	2.69111
4	267485364	2.14743	750.798	278.992	2.69111
4	267485426	2.14743	750.798	278.992	2.69111
4	267485637	2.14743	750.798	278.992	2.69111
4	267486153	2.14743	750.798	278.992	2.69111
4	267486190	2.14743	750.798	278.992	2.69111
4	267486223	2.14743	750.798	278.992	2.69111
4	267486238	2.14743	750.798	278.992	2.69111
4	267486489	2.14743	750.798	278.992	2.69111
4	267488334	2.14743	750.798	278.992	2.69111
4	267488554	2.14743	750.798	278.992	2.69111
4	267488676	2.14743	750.798	278.992	2.69111
4	267489611	2.14743	750.798	278.992	2.69111
4	267490255	2.14743	750.798	278.992	2.69111
4	267492271	2.14743	750.798	278.992	2.69111
4	267493177	2.14743	750.798	278.992	2.69111
4	267493864	2.14743	750.798	278.992	2.69111
4	267494131	2.14743	750.798	278.992	2.69111
4	267494148	2.14743	750.798	278.992	2.69111
4	267494854	2.14743	750.798	278.992	2.69111
4	267495551	2.14743	750.798	278.992	2.69111
4	267495724	2.14743	750.798	278.992	2.69111
4	267495761	2.14743	750.798	278.992	2.69111
4	267498482	2.14743	750.798	278.992	2.69111
4	267509949	2.14743	750.798	278.992	2.69111
4	267510435	2.14743	750.798	278.992	2.69111
4	267514803	2.14743	750.798	278.992	2.69111
4	267515058	2.14743	750.798	278.992	2.69111
4	267540665	2.14743	750.798	278.992	2.69111
4	267543335	2.14743	750.798	278.992	2.69111
4	267543346	2.14743	750.798	278.992	2.69111
4	267543451	2.14743	750.798	278.992	2.69111
4	267544678	2.14743	750.798	278.992	2.69111
4	267544889	2.14743	750.798	278.992	2.69111
4	267549562	2.14743	750.798	278.992	2.69111
4	267549883	2.14743	750.798	278.992	2.69111
4	267549920	2.14743	750.798	278.992	2.69111
4	267550078	2.14743	750.798	278.992	2.69111
4	267557430	2.14743	750.798	278.992	2.69111
4	267557695	2.14743	750.798	278.992	2.69111
4	267557744	2.14743	750.798	278.992	2.69111
4	267558738	2.14743	750.798	278.992	2.69111
4	267600963	2.14743	750.798	278.992	2.69111
4	267602261	2.14743	750.798	278.992	2.69111
4	267603987	2.14743	750.798	278.992	2.69111
4	267604052	2.14743	750.798	278.992	2.69111
4	267604140	2.14743	750.798	278.992	2.69111
4	267604299	2.14743	750.798	278.992	2.69111
4	267605471	2.14743	750.798	278.992	2.69111
4	267608527	2.14743	750.798	278.992	2.69111
4	267612733	2.14743	750.798	278.992	2.69111
4	267612790	2.14743	750.798	278.992	2.69111
4	267625966	2.14743	750.798	278.992	2.69111
4	267630802	2.14743	750.798	278.992	2.69111
4	267630890	2.14743	750.798	278.992	2.69111
4	267634715	2.14743	750.798	278.992	2.69111
4	267636172	2.14743	750.798	278.992	2.69111
4	267636288	2.14743	750.798	278.992	2.69111
4	267640673	2.14743	750.798	278.992	2.69111
4	267652278	2.14743	750.798	278.992	2.69111
4	267652850	2.14743	750.798	278.992	2.69111
4	267653335	2.14743	750.798	278.992	2.69111
4	267653483	2.14743	750.798	278.992	2.69111
4	267653544	2.14743	750.798	278.992	2.69111
4	267659459	2.14743	750.798	278.992	2.69111
4	267661402	2.14743	750.798	278.992	2.69111
4	267662510	2.14743	750.798	278.992	2.69111
4	267664681	2.14743	750.798	278.992	2.69111
4	267664713	2.14743	750.798	278.992	2.69111
4	267665594	2.14743	750.798	278.992	2.69111
4	267666920	2.14743	750.798	278.992	2.69111
4	267671819	2.14743	750.798	278.992	2.69111
4	267672379	2.14743	750.798	278.992	2.69111
4	267672864	2.14743	750.798	278.992	2.69111
4	267675095	2.14743	750.798	278.992	2.69111
4	267676352	2.14743	750.798	278.992	2.69111
4	267685746	2.14743	750.798	278.992	2.69111
4	267687549	2.14743	750.798	278.992	2.69111
4	267687942	2.14743	750.798	278.992	2.69111
4	267690543	2.14743	750.798	278.992	2.69111
4	267691252	2.14743	750.798	278.992	2.69111
4	267698403	2.14743	750.798	278.992	2.69111
4	267698862	2.14743	750.798	278.992	2.69111
4	267704498	2.14743	750.798	278.992	2.69111
4	267735190	2.14743	750.798	278.992	2.69111
4	267735325	2.14743	750.798	278.992	2.69111
4	267738872	2.14743	750.798	278.992	2.69111
4	267739429	2.14743	750.798	278.992	2.69111
4	267739520	2.14743	750.798	278.992	2.69111
4	267739919	2.14743	750.798	278.992	2.69111
4	267739934	2.14743	750.798	278.992	2.69111
4	267739943	2.14743	750.798	278.992	2.69111
4	267739996	2.14743	750.798	278.992	2.69111
4	267740012	2.14743	750.798	278.992	2.69111
4	267740019	2.14743	750.798	278.992	2.69111
4	267740028	2.14743	750.798	278.992	2.69111
4	267740069	2.14743	750.798	278.992	2.69111
4	267740085	2.14743	750.798	278.992	2.69111
4	267740093	2.14743	750.798	278.992	2.69111
4	267740115	2.14743	750.798	278.992	2.69111
4	267740123	2.14743	750.798	278.992	2.69111
4	267740347	2.14743	750.798	278.992	2.69111
4	267740485	2.14743	750.798	278.992	2.69111
4	267741011	2.14743	750.798	278.992	2.69111
4	267743096	2.14743	750.798	278.992	2.69111
4	267744242	2.14743	750.798	278.992	2.69111
4	267744383	2.14743	750.798	278.992	2.69111
4	267747970	2.14743	750.798	278.992	2.69111
4	267748095	2.14743	750.798	278.992	2.69111
4	267748115	2.14743	750.798	278.992	2.69111
4	267748187	2.14743	750.798	278.992	2.69111
4	267749494	2.14743	750.798	278.992	2.69111
4	267750498	2.14743	750.798	278.992	2.69111
4	267751063	2.14743	750.798	278.992	2.69111
4	267751783	2.14743	750.798	278.992	2.69111
4	267755539	2.14743	750.798	278.992	2.69111
4	267757636	2.14743	750.798	278.992	2.69111
4	267757639	2.14743	750.798	278.992	2.69111
4	267762894	2.14743	750.798	278.992	2.69111
4	267763137	2.14743	750.798	278.992	2.69111
4	267763595	2.14743	750.798	278.992	2.69111
4	267766331	2.14743	750.798	278.992	2.69111
4	267766830	2.14743	750.798	278.992	2.69111
4	267766839	2.14743	750.798	278.992	2.69111
4	267766843	2.14743	750.798	278.992	2.69111
4	267767482	2.14743	750.798	278.992	2.69111
4	267790085	2.14743	750.798	278.992	2.69111
4	267790251	2.14743	750.798	278.992	2.69111
4	267790578	2.14743	750.798	278.992	2.69111
4	267792536	2.14743	750.798	278.992	2.69111
4	267794078	2.14743	750.798	278.992	2.69111
4	267796071	2.14743	750.798	278.992	2.69111
4	267796164	2.14743	750.798	278.992	2.69111
4	267796201	2.14743	750.798	278.992	2.69111
4	267796288	2.14743	750.798	278.992	2.69111
4	267796291	2.14743	750.798	278.992	2.69111
4	267796397	2.14743	750.798	278.992	2.69111
4	267796417	2.14743	750.798	278.992	2.69111
4	267796420	2.14743	750.798	278.992	2.69111
4	267796483	2.14743	750.798	278.992	2.69111
4	267796511	2.14743	750.798	278.992	2.69111
4	267796542	2.14743	750.798	278.992	2.69111
4	267797025	2.14743	750.798	278.992	2.69111
4	267797916	2.14743	750.798	278.992	2.69111
4	267798105	2.14743	750.798	278.992	2.69111
4	267798679	2.14743	750.798	278.992	2.69111
4	267800408	2.14743	750.798	278.992	2.69111
4	267800460	2.14743	750.798	278.992	2.69111
4	267801234	2.14743	750.798	278.992	2.69111
4	267801431	2.14743	750.798	278.992	2.69111
4	267801720	2.14743	750.798	278.992	2.69111
4	267802085	2.14743	750.798	278.992	2.69111
4	267802086	2.14743	750.798	278.992	2.69111
4	267802509	2.14743	750.798	278.992	2.69111
4	267802684	2.14743	750.798	278.992	2.69111
4	267803059	2.14743	750.798	278.992	2.69111
4	267804713	2.14743	750.798	278.992	2.69111
4	267805357	2.14743	750.798	278.992	2.69111
4	267805527	2.14743	750.798	278.992	2.69111
4	267805992	2.14743	750.798	278.992	2.69111
4	267806056	2.14743	750.798	278.992	2.69111
4	267806081	2.14743	750.798	278.992	2.69111
4	267806100	2.14743	750.798	278.992	2.69111
4	267806141	2.14743	750.798	278.992	2.69111
4	267806245	2.14743	750.798	278.992	2.69111
4	267806501	2.14743	750.798	278.992	2.69111
4	267808474	2.14743	750.798	278.992	2.69111
4	267808589	2.14743	750.798	278.992	2.69111
4	267808957	2.14743	750.798	278.992	2.69111
4	267809480	2.14743	750.798	278.992	2.69111
4	267809805	2.14743	750.798	278.992	2.69111
4	267810031	2.14743	750.798	278.992	2.69111
4	267811002	2.14743	750.798	278.992	2.69111
4	267811042	2.14743	750.798	278.992	2.69111
4	267817766	2.14743	750.798	278.992	2.69111
4	267818641	2.14743	750.798	278.992	2.69111
4	267818837	2.14743	750.798	278.992	2.69111
4	267819423	2.14743	750.798	278.992	2.69111
4	267819548	2.14743	750.798	278.992	2.69111
4	267819650	2.14743	750.798	278.992	2.69111
4	267819692	2.14743	750.798	278.992	2.69111
4	267819709	2.14743	750.798	278.992	2.69111
4	267820090	2.14743	750.798	278.992	2.69111
4	267820835	2.14743	750.798	278.992	2.69111
4	267821902	2.14743	750.798	278.992	2.69111
4	267823358	2.14743	750.798	278.992	2.69111
4	267823368	2.14743	750.798	278.992	2.69111
4	267826250	2.14743	750.798	278.992	2.69111
4	267826725	2.14743	750.798	278.992	2.69111
4	267827573	2.14743	750.798	278.992	2.69111
4	267832149	2.14743	750.798	278.992	2.69111
4	267833006	2.14743	750.798	278.992	2.69111
4	267833093	2.14743	750.798	278.992	2.69111
4	267834382	2.14743	750.798	278.992	2.69111
4	267838497	2.14743	750.798	278.992	2.69111
4	267839673	2.14743	750.798	278.992	2.69111
4	267840198	2.14743	750.798	278.992	2.69111
4	267840446	2.14743	750.798	278.992	2.69111
4	267840457	2.14743	750.798	278.992	2.69111
4	267840943	2.14743	750.798	278.992	2.69111
4	267840974	2.14743	750.798	278.992	2.69111
4	267842147	2.14743	750.798	278.992	2.69111
4	267843747	2.14743	750.798	278.992	2.69111
4	267843757	2.14743	750.798	278.992	2.69111
4	267851093	2.14743	750.798	278.992	2.69111
4	267852229	2.14743	750.798	278.992	2.69111
4	267852272	2.14743	750.798	278.992	2.69111
4	267852333	2.14743	750.798	278.992	2.69111
4	267870079	2.14743	750.798	278.992	2.69111
4	267873525	2.14743	750.798	278.992	2.69111
4	267875652	2.14743	750.798	278.992	2.69111
4	267875695	2.14743	750.798	278.992	2.69111
4	267877742	2.14743	750.798	278.992	2.69111
4	267878965	2.14743	750.798	278.992	2.69111
4	267882116	2.14743	750.798	278.992	2.69111
4	267882290	2.14743	750.798	278.992	2.69111
4	267882717	2.14743	750.798	278.992	2.69111
4	267884730	2.14743	750.798	278.992	2.69111
4	267885062	2.14743	750.798	278.992	2.69111
4	267885126	2.14743	750.798	278.992	2.69111
4	267885221	2.14743	750.798	278.992	2.69111
4	267887831	2.14743	750.798	278.992	2.69111
4	267887999	2.14743	750.798	278.992	2.69111
4	267888013	2.14743	750.798	278.992	2.69111
4	267888059	2.14743	750.798	278.992	2.69111
4	267890446	2.14743	750.798	278.992	2.69111
4	267890465	2.14743	750.798	278.992	2.69111
4	267890767	2.14743	750.798	278.992	2.69111
4	267890795	2.14743	750.798	278.992	2.69111
4	267890961	2.14743	750.798	278.992	2.69111
4	267893100	2.14743	750.798	278.992	2.69111
4	267894725	2.14743	750.798	278.992	2.69111
4	267895101	2.14743	750.798	278.992	2.69111
4	267895151	2.14743	750.798	278.992	2.69111
4	267908220	2.14743	750.798	278.992	2.69111
4	267908602	2.14743	750.798	278.992	2.69111
4	267908724	2.14743	750.798	278.992	2.69111
4	267908882	2.14743	750.798	278.992	2.69111
4	267909088	2.14743	750.798	278.992	2.69111
4	267909093	2.14743	750.798	278.992	2.69111
4	267909199	2.14743	750.798	278.992	2.69111
4	267909380	2.14743	750.798	278.992	2.69111
4	267909752	2.14743	750.798	278.992	2.69111
4	267909829	2.14743	750.798	278.992	2.69111
4	267910675	2.14743	750.798	278.992	2.69111
4	267910899	2.14743	750.798	278.992	2.69111
4	267911337	2.14743	750.798	278.992	2.69111
4	267911407	2.14743	750.798	278.992	2.69111
4	267912549	2.14743	750.798	278.992	2.69111
4	267912558	2.14743	750.798	278.992	2.69111
4	267912626	2.14743	750.798	278.992	2.69111
4	267912660	2.14743	750.798	278.992	2.69111
4	267912663	2.14743	750.798	278.992	2.69111
4	267912840	2.14743	750.798	278.992	2.69111
4	267913250	2.14743	750.798	278.992	2.69111
4	267914106	2.14743	750.798	278.992	2.69111
4	267915125	2.14743	750.798	278.992	2.69111
4	267915151	2.14743	750.798	278.992	2.69111
4	267916205	2.14743	750.798	278.992	2.69111
4	267916253	2.14743	750.798	278.992	2.69111
4	267916364	2.14743	750.798	278.992	2.69111
4	267916483	2.14743	750.798	278.992	2.69111
4	267916610	2.14743	750.798	278.992	2.69111
4	267916640	2.14743	750.798	278.992	2.69111
4	267916651	2.14743	750.798	278.992	2.69111
4	267919085	2.14743	750.798	278.992	2.69111
4	267919319	2.14743	750.798	278.992	2.69111
4	267921563	2.14743	750.798	278.992	2.69111
4	267922661	2.14743	750.798	278.992	2.69111
4	267922838	2.14743	750.798	278.992	2.69111
4	267923546	2.14743	750.798	278.992	2.69111
4	267923766	2.14743	750.798	278.992	2.69111
4	267924033	2.14743	750.798	278.992	2.69111
4	267924145	2.14743	750.798	278.992	2.69111
4	267924150	2.14743	750.798	278.992	2.69111
4	267924274	2.14743	750.798	278.992	2.69111
4	267924465	2.14743	750.798	278.992	2.69111
4	267924468	2.14743	750.798	278.992	2.69111
4	267924634	2.14743	750.798	278.992	2.69111
4	267925357	2.14743	750.798	278.992	2.69111
4	267926621	2.14743	750.798	278.992	2.69111
4	267927254	2.14743	750.798	278.992	2.69111
4	267927310	2.14743	750.798	278.992	2.69111
4	267927337	2.14743	750.798	278.992	2.69111
4	267927371	2.14743	750.798	278.992	2.69111
4	267928298	2.14743	750.798	278.992	2.69111
4	267929263	2.14743	750.798	278.992	2.69111
4	267930010	2.14743	750.798	278.992	2.69111
4	267930041	2.14743	750.798	278.992	2.69111
4	267930189	2.14743	750.798	278.992	2.69111
4	267930199	2.14743	750.798	278.992	2.69111
4	267930215	2.14743	750.798	278.992	2.69111
4	267930226	2.14743	750.798	278.992	2.69111
4	267930236	2.14743	750.798	278.992	2.69111
4	267930290	2.14743	750.798	278.992	2.69111
4	267930301	2.14743	750.798	278.992	2.69111
4	267933844	2.14743	750.798	278.992	2.69111
4	267934734	2.14743	750.798	278.992	2.69111
4	267934785	2.14743	750.798	278.992	2.69111
4	267934795	2.14743	750.798	278.992	2.69111
4	267934882	2.14743	750.798	278.992	2.69111
4	267934946	2.14743	750.798	278.992	2.69111
4	267935229	2.14743	750.798	278.992	2.69111
4	267935408	2.14743	750.798	278.992	2.69111
4	267935867	2.14743	750.798	278.992	2.69111
4	267936119	2.14743	750.798	278.992	2.69111
4	267936353	2.14743	750.798	278.992	2.69111
4	267937512	2.14743	750.798	278.992	2.69111
4	267937723	2.14743	750.798	278.992	2.69111
4	267938143	2.14743	750.798	278.992	2.69111
4	267938919	2.14743	750.798	278.992	2.69111
4	267939360	2.14743	750.798	278.992	2.69111
4	267939930	2.14743	750.798	278.992	2.69111
4	267940144	2.14743	750.798	278.992	2.69111
4	267940390	2.14743	750.798	278.992	2.69111
4	267941230	2.14743	750.798	278.992	2.69111
4	267942602	2.14743	750.798	278.992	2.69111
4	267942673	2.14743	750.798	278.992	2.69111
4	267943184	2.14743	750.798	278.992	2.69111
4	267945989	2.14743	750.798	278.992	2.69111
4	267958755	2.14743	750.798	278.992	2.69111
4	267959734	2.14743	750.798	278.992	2.69111
4	267960325	2.14743	750.798	278.992	2.69111
4	267961438	2.14743	750.798	278.992	2.69111
4	267961527	2.14743	750.798	278.992	2.69111
4	267961590	2.14743	750.798	278.992	2.69111
4	267961849	2.14743	750.798	278.992	2.69111
4	267962574	2.14743	750.798	278.992	2.69111
4	267963018	2.14743	750.798	278.992	2.69111
4	267965071	2.14743	750.798	278.992	2.69111
4	267965097	2.14743	750.798	278.992	2.69111
4	267972350	2.14743	750.798	278.992	2.69111
4	267972435	2.14743	750.798	278.992	2.69111
4	267972853	2.14743	750.798	278.992	2.69111
4	267976503	2.14743	750.798	278.992	2.69111
4	267977860	2.14743	750.798	278.992	2.69111
4	267986291	2.14743	750.798	278.992	2.69111
4	267986702	2.14743	750.798	278.992	2.69111
4	267987102	2.14743	750.798	278.992	2.69111
4	267987987	2.14743	750.798	278.992	2.69111
4	267988017	2.14743	750.798	278.992	2.69111
4	267988071	2.14743	750.798	278.992	2.69111
4	267989493	2.14743	750.798	278.992	2.69111
4	267989863	2.14743	750.798	278.992	2.69111
4	267989865	2.14743	750.798	278.992	2.69111
4	267989891	2.14743	750.798	278.992	2.69111
4	267989893	2.14743	750.798	278.992	2.69111
4	267989895	2.14743	750.798	278.992	2.69111
4	267989995	2.14743	750.798	278.992	2.69111
4	267990009	2.14743	750.798	278.992	2.69111
4	267990019	2.14743	750.798	278.992	2.69111
4	267990033	2.14743	750.798	278.992	2.69111
4	267990034	2.14743	750.798	278.992	2.69111
4	267990043	2.14743	750.798	278.992	2.69111
4	267990705	2.14743	750.798	278.992	2.69111
4	267990713	2.14743	750.798	278.992	2.69111
4	267990829	2.14743	750.798	278.992	2.69111
4	267990835	2.14743	750.798	278.992	2.69111
4	267991389	2.14743	750.798	278.992	2.69111
4	267991653	2.14743	750.798	278.992	2.69111
4	267991905	2.14743	750.798	278.992	2.69111
4	267995089	2.14743	750.798	278.992	2.69111
4	268009174	2.14743	750.798	278.992	2.69111
4	268010152	2.14743	750.798	278.992	2.69111
4	268012980	2.14743	750.798	278.992	2.69111
4	268022654	2.14743	750.798	278.992	2.69111
4	268025922	2.14743	750.798	278.992	2.69111
4	268026055	2.14743	750.798	278.992	2.69111
4	268026066	2.14743	750.798	278.992	2.69111
4	268026549	2.14743	750.798	278.992	2.69111
4	268026667	2.14743	750.798	278.992	2.69111
4	268027642	2.14743	750.798	278.992	2.69111
4	268027655	2.14743	750.798	278.992	2.69111
4	268027776	2.14743	750.798	278.992	2.69111
4	268027890	2.14743	750.798	278.992	2.69111
4	268028808	2.14743	750.798	278.992	2.69111
4	268029201	2.14743	750.798	278.992	2.69111
4	268030436	2.14743	750.798	278.992	2.69111
4	268030505	2.14743	750.798	278.992	2.69111
4	268031042	2.14743	750.798	278.992	2.69111
4	268049690	2.14743	750.798	278.992	2.69111
4	268049701	2.14743	750.798	278.992	2.69111
4	268054441	2.14743	750.798	278.992	2.69111
4	268055063	2.14743	750.798	278.992	2.69111
4	268056113	2.14743	750.798	278.992	2.69111
4	268056409	2.14743	750.798	278.992	2.69111
4	268056479	2.14743	750.798	278.992	2.69111
4	268056499	2.14743	750.798	278.992	2.69111
4	268057306	2.14743	750.798	278.992	2.69111
4	268057383	2.14743	750.798	278.992	2.69111
4	268058537	2.14743	750.798	278.992	2.69111
4	268062591	2.14743	750.798	278.992	2.69111
4	268063415	2.14743	750.798	278.992	2.69111
4	268063423	2.14743	750.798	278.992	2.69111
4	268064185	2.14743	750.798	278.992	2.69111
4	268065386	2.14743	750.798	278.992	2.69111
4	268065591	2.14743	750.798	278.992	2.69111
4	268067956	2.14743	750.798	278.992	2.69111
4	268068100	2.14743	750.798	278.992	2.69111
4	268068253	2.14743	750.798	278.992	2.69111
4	268068575	2.14743	750.798	278.992	2.69111
4	268068825	2.14743	750.798	278.992	2.69111
4	268068866	2.14743	750.798	278.992	2.69111
4	268069025	2.14743	750.798	278.992	2.69111
4	268069255	2.14743	750.798	278.992	2.69111
4	268069357	2.14743	750.798	278.992	2.69111
4	268069359	2.14743	750.798	278.992	2.69111
4	268069369	2.14743	750.798	278.992	2.69111
4	268069928	2.14743	750.798	278.992	2.69111
4	268070162	2.14743	750.798	278.992	2.69111
4	268072044	2.14743	750.798	278.992	2.69111
4	268072065	2.14743	750.798	278.992	2.69111
4	268073488	2.14743	750.798	278.992	2.69111
4	268073536	2.14743	750.798	278.992	2.69111
4	268074368	2.14743	750.798	278.992	2.69111
4	268074446	2.14743	750.798	278.992	2.69111
4	268074596	2.14743	750.798	278.992	2.69111
4	268074669	2.14743	750.798	278.992	2.69111
4	268075273	2.14743	750.798	278.992	2.69111
4	268075324	2.14743	750.798	278.992	2.69111
4	268075747	2.14743	750.798	278.992	2.69111
4	268075896	2.14743	750.798	278.992	2.69111
4	268076251	2.14743	750.798	278.992	2.69111
4	268077727	2.14743	750.798	278.992	2.69111
4	268081916	2.14743	750.798	278.992	2.69111
4	268082219	2.14743	750.798	278.992	2.69111
4	268082568	2.14743	750.798	278.992	2.69111
4	268082657	2.14743	750.798	278.992	2.69111
4	268083436	2.14743	750.798	278.992	2.69111
4	268083775	2.14743	750.798	278.992	2.69111
4	268085098	2.14743	750.798	278.992	2.69111
4	268086130	2.14743	750.798	278.992	2.69111
4	268086319	2.14743	750.798	278.992	2.69111
4	268095598	2.14743	750.798	278.992	2.69111
4	268097098	2.14743	750.798	278.992	2.69111
4	268097464	2.14743	750.798	278.992	2.69111
4	268097572	2.14743	750.798	278.992	2.69111
4	268098408	2.14743	750.798	278.992	2.69111
4	268098828	2.14743	750.798	278.992	2.69111
4	268098874	2.14743	750.798	278.992	2.69111
4	268098999	2.14743	750.798	278.992	2.69111
4	268114594	2.14743	750.798	278.992	2.69111
4	268114638	2.14743	750.798	278.992	2.69111
4	268114671	2.14743	750.798	278.992	2.69111
4	268114834	2.14743	750.798	278.992	2.69111
4	268115932	2.14743	750.798	278.992	2.69111
4	268116369	2.14743	750.798	278.992	2.69111
4	268117021	2.14743	750.798	278.992	2.69111
4	268117022	2.14743	750.798	278.992	2.69111
4	268117048	2.14743	750.798	278.992	2.69111
4	268117131	2.14743	750.798	278.992	2.69111
4	268117149	2.14743	750.798	278.992	2.69111
4	268117331	2.14743	750.798	278.992	2.69111
4	268117337	2.14743	750.798	278.992	2.69111
4	268117823	2.14743	750.798	278.992	2.69111
4	268117860	2.14743	750.798	278.992	2.69111
4	268118307	2.14743	750.798	278.992	2.69111
4	268119089	2.14743	750.798	278.992	2.69111
4	268136104	2.14743	750.798	278.992	2.69111
4	268136129	2.14743	750.798	278.992	2.69111
4	268137276	2.14743	750.798	278.992	2.69111
4	268137277	2.14743	750.798	278.992	2.69111
4	268137877	2.14743	750.798	278.992	2.69111
4	268137914	2.14743	750.798	278.992	2.69111
4	268138053	2.14743	750.798	278.992	2.69111
4	268138406	2.14743	750.798	278.992	2.69111
4	268138417	2.14743	750.798	278.992	2.69111
4	268138466	2.14743	750.798	278.992	2.69111
4	268138586	2.14743	750.798	278.992	2.69111
4	268138591	2.14743	750.798	278.992	2.69111
4	268139348	2.14743	750.798	278.992	2.69111
4	268139354	2.14743	750.798	278.992	2.69111
4	268139357	2.14743	750.798	278.992	2.69111
4	268139379	2.14743	750.798	278.992	2.69111
4	268139496	2.14743	750.798	278.992	2.69111
4	268139621	2.14743	750.798	278.992	2.69111
4	268139637	2.14743	750.798	278.992	2.69111
4	268139936	2.14743	750.798	278.992	2.69111
4	268141293	2.14743	750.798	278.992	2.69111
4	268142155	2.14743	750.798	278.992	2.69111
4	268143985	2.14743	750.798	278.992	2.69111
4	268144015	2.14743	750.798	278.992	2.69111
4	268144036	2.14743	750.798	278.992	2.69111
4	268144757	2.14743	750.798	278.992	2.69111
4	268145047	2.14743	750.798	278.992	2.69111
4	268145209	2.14743	750.798	278.992	2.69111
4	268145362	2.14743	750.798	278.992	2.69111
4	268145372	2.14743	750.798	278.992	2.69111
4	268145486	2.14743	750.798	278.992	2.69111
4	268145525	2.14743	750.798	278.992	2.69111
4	268145527	2.14743	750.798	278.992	2.69111
4	268145743	2.14743	750.798	278.992	2.69111
4	268146392	2.14743	750.798	278.992	2.69111
4	268146460	2.14743	750.798	278.992	2.69111
4	268146569	2.14743	750.798	278.992	2.69111
4	268146572	2.14743	750.798	278.992	2.69111
4	268146863	2.14743	750.798	278.992	2.69111
4	268146878	2.14743	750.798	278.992	2.69111
4	268146922	2.14743	750.798	278.992	2.69111
4	268146932	2.14743	750.798	278.992	2.69111
4	268146961	2.14743	750.798	278.992	2.69111
4	268147115	2.14743	750.798	278.992	2.69111
4	268147147	2.14743	750.798	278.992	2.69111
4	268147175	2.14743	750.798	278.992	2.69111
4	268147356	2.14743	750.798	278.992	2.69111
4	268147357	2.14743	750.798	278.992	2.69111
4	268148769	2.14743	750.798	278.992	2.69111
4	268150181	2.14743	750.798	278.992	2.69111
4	268150354	2.14743	750.798	278.992	2.69111
4	268150561	2.14743	750.798	278.992	2.69111
4	268151506	2.14743	750.798	278.992	2.69111
4	268152412	2.14743	750.798	278.992	2.69111
4	268152642	2.14743	750.798	278.992	2.69111
4	268152681	2.14743	750.798	278.992	2.69111
4	268163449	2.14743	750.798	278.992	2.69111
4	268163522	2.14743	750.798	278.992	2.69111
4	268163604	2.14743	750.798	278.992	2.69111
4	268165035	2.14743	750.798	278.992	2.69111
4	268166303	2.14743	750.798	278.992	2.69111
4	268166462	2.14743	750.798	278.992	2.69111
4	268167808	2.14743	750.798	278.992	2.69111
4	268167848	2.14743	750.798	278.992	2.69111
4	268168368	2.14743	750.798	278.992	2.69111
4	268168369	2.14743	750.798	278.992	2.69111
4	268168839	2.14743	750.798	278.992	2.69111
4	268168881	2.14743	750.798	278.992	2.69111
4	268168950	2.14743	750.798	278.992	2.69111
4	268169003	2.14743	750.798	278.992	2.69111
4	268169124	2.14743	750.798	278.992	2.69111
4	268169356	2.14743	750.798	278.992	2.69111
4	268170501	2.14743	750.798	278.992	2.69111
4	268171940	2.14743	750.798	278.992	2.69111
4	268172493	2.14743	750.798	278.992	2.69111
4	268172663	2.14743	750.798	278.992	2.69111
4	268172730	2.14743	750.798	278.992	2.69111
4	268201741	2.14743	750.798	278.992	2.69111
4	268201871	2.14743	750.798	278.992	2.69111
4	268201935	2.14743	750.798	278.992	2.69111
4	268202002	2.14743	750.798	278.992	2.69111
4	268202906	2.14743	750.798	278.992	2.69111
4	268203084	2.14743	750.798	278.992	2.69111
4	268203321	2.14743	750.798	278.992	2.69111
4	268204246	2.14743	750.798	278.992	2.69111
4	268204512	2.14743	750.798	278.992	2.69111
4	268204619	2.14743	750.798	278.992	2.69111
4	268204634	2.14743	750.798	278.992	2.69111
4	268204657	2.14743	750.798	278.992	2.69111
4	268206312	2.14743	750.798	278.992	2.69111
4	268207098	2.14743	750.798	278.992	2.69111
4	268210299	2.14743	750.798	278.992	2.69111
4	268211075	2.14743	750.798	278.992	2.69111
4	268214734	2.14743	750.798	278.992	2.69111
4	268216669	2.14743	750.798	278.992	2.69111
4	268217330	2.14743	750.798	278.992	2.69111
4	268217378	2.14743	750.798	278.992	2.69111
4	268219837	2.14743	750.798	278.992	2.69111
4	268220271	2.14743	750.798	278.992	2.69111
4	268220275	2.14743	750.798	278.992	2.69111
4	268222452	2.14743	750.798	278.992	2.69111
4	268225235	2.14743	750.798	278.992	2.69111
4	268242438	2.14743	750.798	278.992	2.69111
4	268242477	2.14743	750.798	278.992	2.69111
4	268242492	2.14743	750.798	278.992	2.69111
4	268242535	2.14743	750.798	278.992	2.69111
4	268243942	2.14743	750.798	278.992	2.69111
4	268245197	2.14743	750.798	278.992	2.69111
4	268246166	2.14743	750.798	278.992	2.69111
4	268247207	2.14743	750.798	278.992	2.69111
4	268247611	2.14743	750.798	278.992	2.69111
4	268248206	2.14743	750.798	278.992	2.69111
4	268248840	2.14743	750.798	278.992	2.69111
4	268248846	2.14743	750.798	278.992	2.69111
4	268249021	2.14743	750.798	278.992	2.69111
4	268249058	2.14743	750.798	278.992	2.69111
4	268249593	2.14743	750.798	278.992	2.69111
4	268249728	2.14743	750.798	278.992	2.69111
4	268249739	2.14743	750.798	278.992	2.69111
4	268249761	2.14743	750.798	278.992	2.69111
4	268249789	2.14743	750.798	278.992	2.69111
4	268249831	2.14743	750.798	278.992	2.69111
4	268249864	2.14743	750.798	278.992	2.69111
4	268267664	2.14743	750.798	278.992	2.69111
4	268268376	2.14743	750.798	278.992	2.69111
4	268274187	2.14743	750.798	278.992	2.69111
4	268274683	2.14743	750.798	278.992	2.69111
4	268275560	2.14743	750.798	278.992	2.69111
4	268275924	2.14743	750.798	278.992	2.69111
4	268290601	2.14743	750.798	278.992	2.69111
4	268290771	2.14743	750.798	278.992	2.69111
4	268290894	2.14743	750.798	278.992	2.69111
4	268290927	2.14743	750.798	278.992	2.69111
4	268291324	2.14743	750.798	278.992	2.69111
4	268292032	2.14743	750.798	278.992	2.69111
4	268292097	2.14743	750.798	278.992	2.69111
4	268292794	2.14743	750.798	278.992	2.69111
4	268295297	2.14743	750.798	278.992	2.69111
4	268300714	2.14743	750.798	278.992	2.69111
4	268305281	2.14743	750.798	278.992	2.69111
4	268325858	2.14743	750.798	278.992	2.69111
4	268326073	2.14743	750.798	278.992	2.69111
4	268328986	2.14743	750.798	278.992	2.69111
4	268331171	2.14743	750.798	278.992	2.69111
4	268331510	2.14743	750.798	278.992	2.69111
4	268332892	2.14743	750.798	278.992	2.69111
4	268334351	2.14743	750.798	278.992	2.69111
4	268351821	2.14743	750.798	278.992	2.69111
4	268359539	2.14743	750.798	278.992	2.69111
4	268374915	2.14743	750.798	278.992	2.69111
4	268385421	2.14743	750.798	278.992	2.69111
4	268386124	2.14743	750.798	278.992	2.69111
4	268386543	2.14743	750.798	278.992	2.69111
4	268386610	2.14743	750.798	278.992	2.69111
4	268386759	2.14743	750.798	278.992	2.69111
4	268386871	2.14743	750.798	278.992	2.69111
4	268388869	2.14743	750.798	278.992	2.69111
4	268390445	2.14743	750.798	278.992	2.69111
4	268393472	2.14743	750.798	278.992	2.69111
4	268409943	2.14743	750.798	278.992	2.69111
4	268412295	2.14743	750.798	278.992	2.69111
4	268413479	2.14743	750.798	278.992	2.69111
4	268415627	2.14743	750.798	278.992	2.69111
4	268416645	2.14743	750.798	278.992	2.69111
4	268417081	2.14743	750.798	278.992	2.69111
4	268418293	2.14743	750.798	278.992	2.69111
4	268418854	2.14743	750.798	278.992	2.69111
4	268419301	2.14743	750.798	278.992	2.69111
4	268419439	2.14743	750.798	278.992	2.69111
4	268420140	2.14743	750.798	278.992	2.69111
4	268420230	2.14743	750.798	278.992	2.69111
4	268420452	2.14743	750.798	278.992	2.69111
4	268420618	2.14743	750.798	278.992	2.69111
4	268421108	2.14743	750.798	278.992	2.69111
4	268421250	2.14743	750.798	278.992	2.69111
4	268421548	2.14743	750.798	278.992	2.69111
4	268422166	2.14743	750.798	278.992	2.69111
4	268422693	2.14743	750.798	278.992	2.69111
4	268423136	2.14743	750.798	278.992	2.69111
4	268423272	2.14743	750.798	278.992	2.69111
4	268423519	2.14743	750.798	278.992	2.69111
4	268435920	2.14743	750.798	278.992	2.69111
4	268436126	2.14743	750.798	278.992	2.69111
4	268436477	2.14743	750.798	278.992	2.69111
4	268436485	2.14743	750.798	278.992	2.69111
4	268436558	2.14743	750.798	278.992	2.69111
4	268437411	2.14743	750.798	278.992	2.69111
4	268437432	2.14743	750.798	278.992	2.69111
4	268438361	2.14743	750.798	278.992	2.69111
4	268438481	2.14743	750.798	278.992	2.69111
4	268438675	2.14743	750.798	278.992	2.69111
4	268439033	2.14743	750.798	278.992	2.69111
4	268447359	2.14743	750.798	278.992	2.69111
4	268447607	2.14743	750.798	278.992	2.69111
4	268447856	2.14743	750.798	278.992	2.69111
4	268449433	2.14743	750.798	278.992	2.69111
4	268449434	2.14743	750.798	278.992	2.69111
4	268450249	2.14743	750.798	278.992	2.69111
4	268451629	2.14743	750.798	278.992	2.69111
4	268458026	2.14743	750.798	278.992	2.69111
4	268458323	2.14743	750.798	278.992	2.69111
4	268466106	2.14743	750.798	278.992	2.69111
4	268467554	2.14743	750.798	278.992	2.69111
4	268475027	2.14743	750.798	278.992	2.69111
4	268494435	2.14743	750.798	278.992	2.69111
4	268494955	2.14743	750.798	278.992	2.69111
4	268502343	2.14743	750.798	278.992	2.69111
4	268502401	2.14743	750.798	278.992	2.69111
4	268502504	2.14743	750.798	278.992	2.69111
4	268507058	2.14743	750.798	278.992	2.69111
4	268507176	2.14743	750.798	278.992	2.69111
4	268507182	2.14743	750.798	278.992	2.69111
4	268507582	2.14743	750.798	278.992	2.69111
4	268507998	2.14743	750.798	278.992	2.69111
4	268508740	2.14743	750.798	278.992	2.69111
4	268508858	2.14743	750.798	278.992	2.69111
4	268509021	2.14743	750.798	278.992	2.69111
4	268509053	2.14743	750.798	278.992	2.69111
4	268510239	2.14743	750.798	278.992	2.69111
4	268511843	2.14743	750.798	278.992	2.69111
4	268514761	2.14743	750.798	278.992	2.69111
4	268515537	2.14743	750.798	278.992	2.69111
4	268530800	2.14743	750.798	278.992	2.69111
4	268534077	2.14743	750.798	278.992	2.69111
4	268534312	2.14743	750.798	278.992	2.69111
4	268536458	2.14743	750.798	278.992	2.69111
4	268537677	2.14743	750.798	278.992	2.69111
4	268541413	2.14743	750.798	278.992	2.69111
4	268541838	2.14743	750.798	278.992	2.69111
4	268543564	2.14743	750.798	278.992	2.69111
4	268544757	2.14743	750.798	278.992	2.69111
4	268544921	2.14743	750.798	278.992	2.69111
4	268545544	2.14743	750.798	278.992	2.69111
4	268551653	2.14743	750.798	278.992	2.69111
4	268554339	2.14743	750.798	278.992	2.69111
4	268554890	2.14743	750.798	278.992	2.69111
4	268562814	2.14743	750.798	278.992	2.69111
4	268562837	2.14743	750.798	278.992	2.69111
4	268563112	2.14743	750.798	278.992	2.69111
4	268563313	2.14743	750.798	278.992	2.69111
4	268568668	2.14743	750.798	278.992	2.69111
4	268570826	2.14743	750.798	278.992	2.69111
4	268579208	2.14743	750.798	278.992	2.69111
4	268603577	2.14743	750.798	278.992	2.69111
4	268607955	2.14743	750.798	278.992	2.69111
4	268609328	2.14743	750.798	278.992	2.69111
4	268610159	2.14743	750.798	278.992	2.69111
4	268610539	2.14743	750.798	278.992	2.69111
4	268612293	2.14743	750.798	278.992	2.69111
4	268612409	2.14743	750.798	278.992	2.69111
4	268613585	2.14743	750.798	278.992	2.69111
4	268613675	2.14743	750.798	278.992	2.69111
4	268648678	2.14743	750.798	278.992	2.69111
4	268650249	2.14743	750.798	278.992	2.69111
4	268650802	2.14743	750.798	278.992	2.69111
4	268656871	2.14743	750.798	278.992	2.69111
4	268656902	2.14743	750.798	278.992	2.69111
4	268659471	2.14743	750.798	278.992	2.69111
4	268659483	2.14743	750.798	278.992	2.69111
4	268662579	2.14743	750.798	278.992	2.69111
4	268662684	2.14743	750.798	278.992	2.69111
4	268662692	2.14743	750.798	278.992	2.69111
4	268662734	2.14743	750.798	278.992	2.69111
4	268663738	2.14743	750.798	278.992	2.69111
4	268666445	2.14743	750.798	278.992	2.69111
4	268676872	2.14743	750.798	278.992	2.69111
4	268690409	2.14743	750.798	278.992	2.69111
4	268691230	2.14743	750.798	278.992	2.69111
4	268691280	2.14743	750.798	278.992	2.69111
4	268692285	2.14743	750.798	278.992	2.69111
4	268692367	2.14743	750.798	278.992	2.69111
4	268694243	2.14743	750.798	278.992	2.69111
4	268695635	2.14743	750.798	278.992	2.69111
4	268696207	2.14743	750.798	278.992	2.69111
4	268696383	2.14743	750.798	278.992	2.69111
4	268696501	2.14743	750.798	278.992	2.69111
4	268696502	2.14743	750.798	278.992	2.69111
4	268707880	2.14743	750.798	278.992	2.69111
4	268707900	2.14743	750.798	278.992	2.69111
4	268808518	2.14743	750.798	278.992	2.69111
4	268889952	2.14743	750.798	278.992	2.69111
4	268889955	2.14743	750.798	278.992	2.69111
4	268893219	2.14743	750.798	278.992	2.69111
4	268893220	2.14743	750.798	278.992	2.69111
4	268893854	2.14743	750.798	278.992	2.69111
4	268893886	2.14743	750.798	278.992	2.69111
4	268895252	2.14743	750.798	278.992	2.69111
4	268895391	2.14743	750.798	278.992	2.69111
4	268895645	2.14743	750.798	278.992	2.69111
4	268895668	2.14743	750.798	278.992	2.69111
4	268896768	2.14743	750.798	278.992	2.69111
4	268901558	2.14743	750.798	278.992	2.69111
4	268902891	2.14743	750.798	278.992	2.69111
4	268903430	2.14743	750.798	278.992	2.69111
4	268905097	2.14743	750.798	278.992	2.69111
4	268911173	2.14743	750.798	278.992	2.69111
4	268913318	2.14743	750.798	278.992	2.69111
4	268913398	2.14743	750.798	278.992	2.69111
4	268914750	2.14743	750.798	278.992	2.69111
4	268916417	2.14743	750.798	278.992	2.69111
4	268916476	2.14743	750.798	278.992	2.69111
4	268928794	2.14743	750.798	278.992	2.69111
4	268929679	2.14743	750.798	278.992	2.69111
4	268929698	2.14743	750.798	278.992	2.69111
4	268931788	2.14743	750.798	278.992	2.69111
4	268932029	2.14743	750.798	278.992	2.69111
4	268932035	2.14743	750.798	278.992	2.69111
4	268932081	2.14743	750.798	278.992	2.69111
4	268932145	2.14743	750.798	278.992	2.69111
4	268933284	2.14743	750.798	278.992	2.69111
4	268934580	2.14743	750.798	278.992	2.69111
4	268935213	2.14743	750.798	278.992	2.69111
4	268936512	2.14743	750.798	278.992	2.69111
4	268936669	2.14743	750.798	278.992	2.69111
4	268936688	2.14743	750.798	278.992	2.69111
4	268936771	2.14743	750.798	278.992	2.69111
4	268937420	2.14743	750.798	278.992	2.69111
4	268937431	2.14743	750.798	278.992	2.69111
4	268937656	2.14743	750.798	278.992	2.69111
4	268938984	2.14743	750.798	278.992	2.69111
4	268942112	2.14743	750.798	278.992	2.69111
4	268942493	2.14743	750.798	278.992	2.69111
4	268942588	2.14743	750.798	278.992	2.69111
4	268942595	2.14743	750.798	278.992	2.69111
4	268942596	2.14743	750.798	278.992	2.69111
4	268942655	2.14743	750.798	278.992	2.69111
4	268944008	2.14743	750.798	278.992	2.69111
4	268944796	2.14743	750.798	278.992	2.69111
4	268944908	2.14743	750.798	278.992	2.69111
4	268945115	2.14743	750.798	278.992	2.69111
4	268945842	2.14743	750.798	278.992	2.69111
4	268946048	2.14743	750.798	278.992	2.69111
4	268946077	2.14743	750.798	278.992	2.69111
4	268946334	2.14743	750.798	278.992	2.69111
4	268946546	2.14743	750.798	278.992	2.69111
4	268946891	2.14743	750.798	278.992	2.69111
4	268947606	2.14743	750.798	278.992	2.69111
4	268947647	2.14743	750.798	278.992	2.69111
4	268947713	2.14743	750.798	278.992	2.69111
4	268947727	2.14743	750.798	278.992	2.69111
4	268947752	2.14743	750.798	278.992	2.69111
4	268947754	2.14743	750.798	278.992	2.69111
4	268947756	2.14743	750.798	278.992	2.69111
4	268947767	2.14743	750.798	278.992	2.69111
4	268947892	2.14743	750.798	278.992	2.69111
4	268948837	2.14743	750.798	278.992	2.69111
4	268949063	2.14743	750.798	278.992	2.69111
4	268949112	2.14743	750.798	278.992	2.69111
4	268949288	2.14743	750.798	278.992	2.69111
4	268949350	2.14743	750.798	278.992	2.69111
4	268949689	2.14743	750.798	278.992	2.69111
4	268949704	2.14743	750.798	278.992	2.69111
4	268949819	2.14743	750.798	278.992	2.69111
4	268955234	2.14743	750.798	278.992	2.69111
4	268964996	2.14743	750.798	278.992	2.69111
4	268965404	2.14743	750.798	278.992	2.69111
4	268965877	2.14743	750.798	278.992	2.69111
4	268966123	2.14743	750.798	278.992	2.69111
4	268966151	2.14743	750.798	278.992	2.69111
4	268966251	2.14743	750.798	278.992	2.69111
4	268966287	2.14743	750.798	278.992	2.69111
4	268966326	2.14743	750.798	278.992	2.69111
4	268967803	2.14743	750.798	278.992	2.69111
4	268967920	2.14743	750.798	278.992	2.69111
4	268967921	2.14743	750.798	278.992	2.69111
4	268967970	2.14743	750.798	278.992	2.69111
4	268967994	2.14743	750.798	278.992	2.69111
4	268968143	2.14743	750.798	278.992	2.69111
4	268968689	2.14743	750.798	278.992	2.69111
4	268970317	2.14743	750.798	278.992	2.69111
4	268971674	2.14743	750.798	278.992	2.69111
4	268971822	2.14743	750.798	278.992	2.69111
4	268972185	2.14743	750.798	278.992	2.69111
4	268972590	2.14743	750.798	278.992	2.69111
4	268973189	2.14743	750.798	278.992	2.69111
4	268973225	2.14743	750.798	278.992	2.69111
4	268973755	2.14743	750.798	278.992	2.69111
4	268976175	2.14743	750.798	278.992	2.69111
4	268982356	2.14743	750.798	278.992	2.69111
4	268994100	2.14743	750.798	278.992	2.69111
4	268994135	2.14743	750.798	278.992	2.69111
4	268994336	2.14743	750.798	278.992	2.69111
4	268997541	2.14743	750.798	278.992	2.69111
4	268997564	2.14743	750.798	278.992	2.69111
4	269014821	2.14743	750.798	278.992	2.69111
4	269016023	2.14743	750.798	278.992	2.69111
4	269017047	2.14743	750.798	278.992	2.69111
4	269018929	2.14743	750.798	278.992	2.69111
4	269025845	2.14743	750.798	278.992	2.69111
4	269034388	2.14743	750.798	278.992	2.69111
4	269038220	2.14743	750.798	278.992	2.69111
4	269044170	2.14743	750.798	278.992	2.69111
4	269057614	2.14743	750.798	278.992	2.69111
4	269057877	2.14743	750.798	278.992	2.69111
4	269058025	2.14743	750.798	278.992	2.69111
4	269060114	2.14743	750.798	278.992	2.69111
4	269066406	2.14743	750.798	278.992	2.69111
4	269070389	2.14743	750.798	278.992	2.69111
4	269074493	2.14743	750.798	278.992	2.69111
4	269074937	2.14743	750.798	278.992	2.69111
4	269074987	2.14743	750.798	278.992	2.69111
4	269086652	2.14743	750.798	278.992	2.69111
4	269086656	2.14743	750.798	278.992	2.69111
4	269086869	2.14743	750.798	278.992	2.69111
4	269087754	2.14743	750.798	278.992	2.69111
4	269089008	2.14743	750.798	278.992	2.69111
4	269089142	2.14743	750.798	278.992	2.69111
4	269089301	2.14743	750.798	278.992	2.69111
4	269089347	2.14743	750.798	278.992	2.69111
4	269089438	2.14743	750.798	278.992	2.69111
4	269094044	2.14743	750.798	278.992	2.69111
4	269096816	2.14743	750.798	278.992	2.69111
4	269101448	2.14743	750.798	278.992	2.69111
4	269101494	2.14743	750.798	278.992	2.69111
4	269101799	2.14743	750.798	278.992	2.69111
4	269101800	2.14743	750.798	278.992	2.69111
4	269101810	2.14743	750.798	278.992	2.69111
4	269106592	2.14743	750.798	278.992	2.69111
4	269106596	2.14743	750.798	278.992	2.69111
4	269107606	2.14743	750.798	278.992	2.69111
4	269113296	2.14743	750.798	278.992	2.69111
4	269113753	2.14743	750.798	278.992	2.69111
4	269114155	2.14743	750.798	278.992	2.69111
4	269115489	2.14743	750.798	278.992	2.69111
4	269115497	2.14743	750.798	278.992	2.69111
4	269115545	2.14743	750.798	278.992	2.69111
4	269121058	2.14743	750.798	278.992	2.69111
4	269125298	2.14743	750.798	278.992	2.69111
4	269131864	2.14743	750.798	278.992	2.69111
4	269136488	2.14743	750.798	278.992	2.69111
4	269152311	2.14743	750.798	278.992	2.69111
4	269154555	2.14743	750.798	278.992	2.69111
4	269163086	2.14743	750.798	278.992	2.69111
4	269163741	2.14743	750.798	278.992	2.69111
4	269163768	2.14743	750.798	278.992	2.69111
4	269178223	2.14743	750.798	278.992	2.69111
4	269178384	2.14743	750.798	278.992	2.69111
4	269186513	2.14743	750.798	278.992	2.69111
4	269187788	2.14743	750.798	278.992	2.69111
4	269188791	2.14743	750.798	278.992	2.69111
4	269188921	2.14743	750.798	278.992	2.69111
4	269189758	2.14743	750.798	278.992	2.69111
4	269190180	2.14743	750.798	278.992	2.69111
4	269190514	2.14743	750.798	278.992	2.69111
4	269190981	2.14743	750.798	278.992	2.69111
4	269222927	2.14743	750.798	278.992	2.69111
4	269228427	2.14743	750.798	278.992	2.69111
4	269241974	2.14743	750.798	278.992	2.69111
4	269242039	2.14743	750.798	278.992	2.69111
4	269242102	2.14743	750.798	278.992	2.69111
4	269242104	2.14743	750.798	278.992	2.69111
4	269242159	2.14743	750.798	278.992	2.69111
4	269242611	2.14743	750.798	278.992	2.69111
4	269242859	2.14743	750.798	278.992	2.69111
4	269242971	2.14743	750.798	278.992	2.69111
4	269243670	2.14743	750.798	278.992	2.69111
4	269246844	2.14743	750.798	278.992	2.69111
4	269247300	2.14743	750.798	278.992	2.69111
4	269247324	2.14743	750.798	278.992	2.69111
4	269247702	2.14743	750.798	278.992	2.69111
4	269247915	2.14743	750.798	278.992	2.69111
4	269248242	2.14743	750.798	278.992	2.69111
4	269248263	2.14743	750.798	278.992	2.69111
4	269248624	2.14743	750.798	278.992	2.69111
4	269250698	2.14743	750.798	278.992	2.69111
4	269250786	2.14743	750.798	278.992	2.69111
4	269275777	2.14743	750.798	278.992	2.69111
4	269277220	2.14743	750.798	278.992	2.69111
4	269278889	2.14743	750.798	278.992	2.69111
4	269279193	2.14743	750.798	278.992	2.69111
4	269279237	2.14743	750.798	278.992	2.69111
4	269279420	2.14743	750.798	278.992	2.69111
4	269279499	2.14743	750.798	278.992	2.69111
4	269279570	2.14743	750.798	278.992	2.69111
4	269303864	2.14743	750.798	278.992	2.69111
4	269306187	2.14743	750.798	278.992	2.69111
4	269314242	2.14743	750.798	278.992	2.69111
4	269315072	2.14743	750.798	278.992	2.69111
4	269315389	2.14743	750.798	278.992	2.69111
4	269321116	2.14743	750.798	278.992	2.69111
4	269343310	2.14743	750.798	278.992	2.69111
4	269351117	2.14743	750.798	278.992	2.69111
4	269357033	2.14743	750.798	278.992	2.69111
4	269360023	2.14743	750.798	278.992	2.69111
4	269360037	2.14743	750.798	278.992	2.69111
4	269360063	2.14743	750.798	278.992	2.69111
4	269375833	2.14743	750.798	278.992	2.69111
4	269378486	2.14743	750.798	278.992	2.69111
4	269378981	2.14743	750.798	278.992	2.69111
4	269380858	2.14743	750.798	278.992	2.69111
4	269383460	2.14743	750.798	278.992	2.69111
4	269383533	2.14743	750.798	278.992	2.69111
4	269383534	2.14743	750.798	278.992	2.69111
4	269383582	2.14743	750.798	278.992	2.69111
4	269384285	2.14743	750.798	278.992	2.69111
4	269385129	2.14743	750.798	278.992	2.69111
4	269385364	2.14743	750.798	278.992	2.69111
4	269386006	2.14743	750.798	278.992	2.69111
4	269386008	2.14743	750.798	278.992	2.69111
4	269387394	2.14743	750.798	278.992	2.69111
4	269387399	2.14743	750.798	278.992	2.69111
4	269387416	2.14743	750.798	278.992	2.69111
4	269389212	2.14743	750.798	278.992	2.69111
4	269389378	2.14743	750.798	278.992	2.69111
4	269389679	2.14743	750.798	278.992	2.69111
4	269390141	2.14743	750.798	278.992	2.69111
4	269390543	2.14743	750.798	278.992	2.69111
4	269391194	2.14743	750.798	278.992	2.69111
4	269391557	2.14743	750.798	278.992	2.69111
4	269392331	2.14743	750.798	278.992	2.69111
4	269392392	2.14743	750.798	278.992	2.69111
4	269392586	2.14743	750.798	278.992	2.69111
4	269392740	2.14743	750.798	278.992	2.69111
4	269393266	2.14743	750.798	278.992	2.69111
4	269393304	2.14743	750.798	278.992	2.69111
4	269393413	2.14743	750.798	278.992	2.69111
4	269393664	2.14743	750.798	278.992	2.69111
4	269393681	2.14743	750.798	278.992	2.69111
4	269393728	2.14743	750.798	278.992	2.69111
4	269393746	2.14743	750.798	278.992	2.69111
4	269394233	2.14743	750.798	278.992	2.69111
4	269394247	2.14743	750.798	278.992	2.69111
4	269394624	2.14743	750.798	278.992	2.69111
4	269395371	2.14743	750.798	278.992	2.69111
4	269395506	2.14743	750.798	278.992	2.69111
4	269395609	2.14743	750.798	278.992	2.69111
4	269395876	2.14743	750.798	278.992	2.69111
4	269396294	2.14743	750.798	278.992	2.69111
4	269396310	2.14743	750.798	278.992	2.69111
4	269396613	2.14743	750.798	278.992	2.69111
4	269400454	2.14743	750.798	278.992	2.69111
4	269400968	2.14743	750.798	278.992	2.69111
4	269401255	2.14743	750.798	278.992	2.69111
4	269401265	2.14743	750.798	278.992	2.69111
4	269402515	2.14743	750.798	278.992	2.69111
4	269403079	2.14743	750.798	278.992	2.69111
4	269403482	2.14743	750.798	278.992	2.69111
4	269403702	2.14743	750.798	278.992	2.69111
4	269405280	2.14743	750.798	278.992	2.69111
4	269406435	2.14743	750.798	278.992	2.69111
4	269407500	2.14743	750.798	278.992	2.69111
4	269423014	2.14743	750.798	278.992	2.69111
4	269423403	2.14743	750.798	278.992	2.69111
4	269435467	2.14743	750.798	278.992	2.69111
4	269444953	2.14743	750.798	278.992	2.69111
4	269445950	2.14743	750.798	278.992	2.69111
4	269445981	2.14743	750.798	278.992	2.69111
4	269449377	2.14743	750.798	278.992	2.69111
4	269449918	2.14743	750.798	278.992	2.69111
4	269450101	2.14743	750.798	278.992	2.69111
4	269453089	2.14743	750.798	278.992	2.69111
4	269455681	2.14743	750.798	278.992	2.69111
4	269455836	2.14743	750.798	278.992	2.69111
4	269456015	2.14743	750.798	278.992	2.69111
4	269459724	2.14743	750.798	278.992	2.69111
4	269460698	2.14743	750.798	278.992	2.69111
4	269466035	2.14743	750.798	278.992	2.69111
4	269466079	2.14743	750.798	278.992	2.69111
4	269467551	2.14743	750.798	278.992	2.69111
4	269484415	2.14743	750.798	278.992	2.69111
4	269484684	2.14743	750.798	278.992	2.69111
4	269485557	2.14743	750.798	278.992	2.69111
4	269485995	2.14743	750.798	278.992	2.69111
4	269486062	2.14743	750.798	278.992	2.69111
4	269487300	2.14743	750.798	278.992	2.69111
4	269568326	2.14743	750.798	278.992	2.69111
4	269573201	2.14743	750.798	278.992	2.69111
4	269611619	2.14743	750.798	278.992	2.69111
4	269616180	2.14743	750.798	278.992	2.69111
4	269619449	2.14743	750.798	278.992	2.69111
4	269721255	2.14743	750.798	278.992	2.69111
4	269732153	2.14743	750.798	278.992	2.69111
4	269811076	2.14743	750.798	278.992	2.69111
4	269824800	2.14743	750.798	278.992	2.69111
4	269825504	2.14743	750.798	278.992	2.69111
4	269846069	2.14743	750.798	278.992	2.69111
4	269886248	2.14743	750.798	278.992	2.69111
4	269929507	2.14743	750.798	278.992	2.69111
4	269984123	2.14743	750.798	278.992	2.69111
4	270040205	2.14743	750.798	278.992	2.69111
4	270040244	2.14743	750.798	278.992	2.69111
4	270056678	2.14743	750.798	278.992	2.69111
4	270073412	2.14743	750.798	278.992	2.69111
4	270074597	2.14743	750.798	278.992	2.69111
4	270085802	2.14743	750.798	278.992	2.69111
4	270116055	2.14743	750.798	278.992	2.69111
4	270118540	2.14743	750.798	278.992	2.69111
4	270118899	2.14743	750.798	278.992	2.69111
4	270131149	2.14743	750.798	278.992	2.69111
4	270131157	2.14743	750.798	278.992	2.69111
4	270131214	2.14743	750.798	278.992	2.69111
4	270131256	2.14743	750.798	278.992	2.69111
4	270131507	2.14743	750.798	278.992	2.69111
4	270131521	2.14743	750.798	278.992	2.69111
4	270132062	2.14743	750.798	278.992	2.69111
4	270132337	2.14743	750.798	278.992	2.69111
4	270135198	2.14743	750.798	278.992	2.69111
4	270135496	2.14743	750.798	278.992	2.69111
4	270136425	2.14743	750.798	278.992	2.69111
4	270142324	2.14743	750.798	278.992	2.69111
4	270150649	2.14743	750.798	278.992	2.69111
4	270152066	2.14743	750.798	278.992	2.69111
4	270152102	2.14743	750.798	278.992	2.69111
4	270152122	2.14743	750.798	278.992	2.69111
4	270152436	2.14743	750.798	278.992	2.69111
4	270152577	2.14743	750.798	278.992	2.69111
4	270157491	2.14743	750.798	278.992	2.69111
4	270171980	2.14743	750.798	278.992	2.69111
4	270248710	2.14743	750.798	278.992	2.69111
4	270259027	2.14743	750.798	278.992	2.69111
4	270262318	2.14743	750.798	278.992	2.69111
4	270262704	2.14743	750.798	278.992	2.69111
4	270262768	2.14743	750.798	278.992	2.69111
4	270263897	2.14743	750.798	278.992	2.69111
4	270265713	2.14743	750.798	278.992	2.69111
4	270271778	2.14743	750.798	278.992	2.69111
4	270271884	2.14743	750.798	278.992	2.69111
4	270272209	2.14743	750.798	278.992	2.69111
4	270274653	2.14743	750.798	278.992	2.69111
4	270275127	2.14743	750.798	278.992	2.69111
4	270275361	2.14743	750.798	278.992	2.69111
4	270275367	2.14743	750.798	278.992	2.69111
4	270277648	2.14743	750.798	278.992	2.69111
4	270277984	2.14743	750.798	278.992	2.69111
4	270280259	2.14743	750.798	278.992	2.69111
4	270286598	2.14743	750.798	278.992	2.69111
4	270286625	2.14743	750.798	278.992	2.69111
4	270306407	2.14743	750.798	278.992	2.69111
4	270306954	2.14743	750.798	278.992	2.69111
4	270307037	2.14743	750.798	278.992	2.69111
4	270320830	2.14743	750.798	278.992	2.69111
4	270321033	2.14743	750.798	278.992	2.69111
4	270325983	2.14743	750.798	278.992	2.69111
4	270326113	2.14743	750.798	278.992	2.69111
4	270327175	2.14743	750.798	278.992	2.69111
4	270327195	2.14743	750.798	278.992	2.69111
4	270327263	2.14743	750.798	278.992	2.69111
4	270327284	2.14743	750.798	278.992	2.69111
4	270327308	2.14743	750.798	278.992	2.69111
4	270327367	2.14743	750.798	278.992	2.69111
4	270327847	2.14743	750.798	278.992	2.69111
4	270327958	2.14743	750.798	278.992	2.69111
4	270327962	2.14743	750.798	278.992	2.69111
4	270328132	2.14743	750.798	278.992	2.69111
4	270331433	2.14743	750.798	278.992	2.69111
4	270333677	2.14743	750.798	278.992	2.69111
4	270333756	2.14743	750.798	278.992	2.69111
4	270333924	2.14743	750.798	278.992	2.69111
4	270348023	2.14743	750.798	278.992	2.69111
4	270348422	2.14743	750.798	278.992	2.69111
4	270348625	2.14743	750.798	278.992	2.69111
4	270349096	2.14743	750.798	278.992	2.69111
4	270352761	2.14743	750.798	278.992	2.69111
4	270354881	2.14743	750.798	278.992	2.69111
4	270357344	2.14743	750.798	278.992	2.69111
4	270359615	2.14743	750.798	278.992	2.69111
4	270359775	2.14743	750.798	278.992	2.69111
4	270359875	2.14743	750.798	278.992	2.69111
4	270361263	2.14743	750.798	278.992	2.69111
4	270363032	2.14743	750.798	278.992	2.69111
4	270364816	2.14743	750.798	278.992	2.69111
4	270367424	2.14743	750.798	278.992	2.69111
4	270368993	2.14743	750.798	278.992	2.69111
4	270369142	2.14743	750.798	278.992	2.69111
4	270369848	2.14743	750.798	278.992	2.69111
4	270370075	2.14743	750.798	278.992	2.69111
4	270370266	2.14743	750.798	278.992	2.69111
4	270370368	2.14743	750.798	278.992	2.69111
4	270371099	2.14743	750.798	278.992	2.69111
4	270371299	2.14743	750.798	278.992	2.69111
4	270371325	2.14743	750.798	278.992	2.69111
4	270371831	2.14743	750.798	278.992	2.69111
4	270372887	2.14743	750.798	278.992	2.69111
4	270373424	2.14743	750.798	278.992	2.69111
4	270373481	2.14743	750.798	278.992	2.69111
4	270373590	2.14743	750.798	278.992	2.69111
4	270373634	2.14743	750.798	278.992	2.69111
4	270373840	2.14743	750.798	278.992	2.69111
4	270373883	2.14743	750.798	278.992	2.69111
4	270374203	2.14743	750.798	278.992	2.69111
4	270374467	2.14743	750.798	278.992	2.69111
4	270374637	2.14743	750.798	278.992	2.69111
4	270374653	2.14743	750.798	278.992	2.69111
4	270374928	2.14743	750.798	278.992	2.69111
4	270374958	2.14743	750.798	278.992	2.69111
4	270374970	2.14743	750.798	278.992	2.69111
4	270374980	2.14743	750.798	278.992	2.69111
4	270375022	2.14743	750.798	278.992	2.69111
4	270375074	2.14743	750.798	278.992	2.69111
4	270375090	2.14743	750.798	278.992	2.69111
4	270375197	2.14743	750.798	278.992	2.69111
4	270375342	2.14743	750.798	278.992	2.69111
4	270394151	2.14743	750.798	278.992	2.69111
4	270394172	2.14743	750.798	278.992	2.69111
4	270394249	2.14743	750.798	278.992	2.69111
4	270394285	2.14743	750.798	278.992	2.69111
4	270394309	2.14743	750.798	278.992	2.69111
4	270394419	2.14743	750.798	278.992	2.69111
4	270394424	2.14743	750.798	278.992	2.69111
4	270394473	2.14743	750.798	278.992	2.69111
4	270396543	2.14743	750.798	278.992	2.69111
4	270396566	2.14743	750.798	278.992	2.69111
4	270396615	2.14743	750.798	278.992	2.69111
4	270396644	2.14743	750.798	278.992	2.69111
4	270397052	2.14743	750.798	278.992	2.69111
4	270397053	2.14743	750.798	278.992	2.69111
4	270397078	2.14743	750.798	278.992	2.69111
4	270397080	2.14743	750.798	278.992	2.69111
4	270397128	2.14743	750.798	278.992	2.69111
4	270397224	2.14743	750.798	278.992	2.69111
4	270403550	2.14743	750.798	278.992	2.69111
4	270405489	2.14743	750.798	278.992	2.69111
4	270405538	2.14743	750.798	278.992	2.69111
4	270405558	2.14743	750.798	278.992	2.69111
4	270405565	2.14743	750.798	278.992	2.69111
4	270405604	2.14743	750.798	278.992	2.69111
4	270405652	2.14743	750.798	278.992	2.69111
4	270405660	2.14743	750.798	278.992	2.69111
4	270405661	2.14743	750.798	278.992	2.69111
4	270405664	2.14743	750.798	278.992	2.69111
4	270405665	2.14743	750.798	278.992	2.69111
4	270405687	2.14743	750.798	278.992	2.69111
4	270405902	2.14743	750.798	278.992	2.69111
4	270405908	2.14743	750.798	278.992	2.69111
4	270406206	2.14743	750.798	278.992	2.69111
4	270406362	2.14743	750.798	278.992	2.69111
4	270406392	2.14743	750.798	278.992	2.69111
4	270406451	2.14743	750.798	278.992	2.69111
4	270406465	2.14743	750.798	278.992	2.69111
4	270406488	2.14743	750.798	278.992	2.69111
4	270406502	2.14743	750.798	278.992	2.69111
4	270406510	2.14743	750.798	278.992	2.69111
4	270406538	2.14743	750.798	278.992	2.69111
4	270406559	2.14743	750.798	278.992	2.69111
4	270406676	2.14743	750.798	278.992	2.69111
4	270411278	2.14743	750.798	278.992	2.69111
4	270411360	2.14743	750.798	278.992	2.69111
4	270448756	2.14743	750.798	278.992	2.69111
4	270451346	2.14743	750.798	278.992	2.69111
4	270451354	2.14743	750.798	278.992	2.69111
4	270451425	2.14743	750.798	278.992	2.69111
4	270451760	2.14743	750.798	278.992	2.69111
4	270451968	2.14743	750.798	278.992	2.69111
4	270452028	2.14743	750.798	278.992	2.69111
4	270453726	2.14743	750.798	278.992	2.69111
4	270455480	2.14743	750.798	278.992	2.69111
4	270456254	2.14743	750.798	278.992	2.69111
4	270457180	2.14743	750.798	278.992	2.69111
4	270457449	2.14743	750.798	278.992	2.69111
4	270457870	2.14743	750.798	278.992	2.69111
4	270457951	2.14743	750.798	278.992	2.69111
4	270458397	2.14743	750.798	278.992	2.69111
4	270463277	2.14743	750.798	278.992	2.69111
4	228264050	2.14589	-592.479	220.259	-2.68992
4	324264130	2.14541	-481.654	179.083	-2.68956
4	109409872	2.14369	517.062	192.342	2.68824
4	81042478	2.14361	635.918	236.562	2.68817
4	8913078	2.14348	-457.393	170.157	-2.68807
4	9099026	2.14348	-457.393	170.157	-2.68807
4	9122442	2.14348	-457.393	170.157	-2.68807
4	10209026	2.14348	-457.393	170.157	-2.68807
4	345787180	2.1432	-602.693	224.228	-2.68786
4	223976944	2.1414	566.228	210.77	2.68648
4	341201542	2.14119	-599.835	223.293	-2.68631
4	293549436	2.14115	611.632	227.687	2.68628
4	324476297	2.13808	-486.144	181.132	-2.68392
4	268067223	2.13803	597.139	222.491	2.68388
4	344531976	2.13802	648.111	241.484	2.68387
4	9382035	2.1371	-471.365	175.675	-2.68316
4	344634681	2.13576	-496.918	185.27	-2.68213
4	40606017	2.13487	-541.29	201.865	-2.68145
4	347683989	2.13388	500.025	186.529	2.68069
4	269153618	2.13329	726.004	270.874	2.68023
4	67449266	2.13184	-653.409	243.89	-2.67911
4	322176976	2.13146	-599.786	223.899	-2.67882
4	241911872	2.13143	499.103	186.316	2.6788
4	9396655	2.13139	-463.951	173.196	-2.67876
4	324263682	2.12998	-469.416	175.307	-2.67768
4	324263683	2.12998	-469.416	175.307	-2.67768
4	8954344	2.12926	-449.861	168.039	-2.67712
4	279424904	2.12914	-424.712	158.65	-2.67703
4	143461485	2.12865	-495.518	185.126	-2.67665
4	9713233	2.12846	796.338	297.529	2.6765
4	344531920	2.12831	588.851	220.017	2.67639
4	344531928	2.12831	588.851	220.017	2.67639
4	344531930	2.12831	588.851	220.017	2.67639
4	140266722	2.12789	-550.593	205.747	-2.67606
4	322609191	2.12765	-627.788	234.61	-2.67588
4	344599579	2.12746	-529.935	198.052	-2.67574
4	344599580	2.12746	-529.935	198.052	-2.67574
4	229734514	2.12695	682.289	255.029	2.67534
4	293080067	2.12681	481.173	179.862	2.67523
4	79968872	2.12669	594.625	222.278	2.67514
4	80550949	2.12669	594.625	222.278	2.67514
4	80609946	2.12669	594.625	222.278	2.67514
4	306080307	2.12632	603.502	225.62	2.67485
4	306757320	2.12632	603.502	225.62	2.67485
4	324154228	2.12583	-477.953	178.709	-2.67447
4	324154238	2.12583	-477.953	178.709	-2.67447
4	300854865	2.12413	655.94	245.38	2.67316
4	324159891	2.12149	-460.365	172.349	-2.67112
4	306190354	2.12143	757.268	283.507	2.67108
4	323185460	2.12111	-760.517	284.75	-2.67083
4	323185462	2.12111	-760.517	284.75	-2.67083
4	323185465	2.12111	-760.517	284.75	-2.67083
4	187454514	2.1211	-819.554	306.855	-2.67082
4	225814937	2.12074	489.001	183.109	2.67054
4	79355397	2.1205	-540.624	202.454	-2.67036
4	286374210	2.12041	-547.817	205.152	-2.67029
4	145368288	2.1202	589.565	220.801	2.67012
4	324191045	2.11997	-475.335	178.032	-2.66995
4	324284389	2.119	-483.227	181.039	-2.66919
4	324284353	2.11888	-510.657	191.322	-2.6691
4	58423519	2.11775	-559.615	209.732	-2.66823
4	80533287	2.11723	595.409	223.181	2.66783
4	229734439	2.11685	766.082	287.187	2.66754
4	143578630	2.11668	-501.254	187.918	-2.66741
4	80667506	2.11611	629.609	236.078	2.66696
4	80854176	2.11611	629.609	236.078	2.66696
4	186502005	2.11604	-573.25	214.949	-2.66691
4	217332710	2.11555	696.368	261.151	2.66653
4	292815901	2.11513	639.184	239.736	2.6662
4	109524926	2.11307	673.317	252.689	2.66461
4	346146066	2.11273	-539.941	202.654	-2.66435
4	10843574	2.11235	-467.994	175.67	-2.66405
4	292869790	2.11082	604.717	227.092	2.66287
4	292869792	2.11082	604.717	227.092	2.66287
4	280247278	2.11058	-424.204	159.315	-2.66268
4	269026277	2.11022	688.663	258.662	2.6624
4	268152640	2.10905	696.41	261.661	2.6615
4	279759023	2.10757	-827.265	310.961	-2.66035
4	229688131	2.10652	713.236	268.181	2.65953
4	229765128	2.10652	713.236	268.181	2.65953
4	268533477	2.10513	627.733	236.127	2.65845
4	344776198	2.10458	-484.824	182.4	-2.65802
4	314543057	2.10454	540.103	203.199	2.658
4	268142150	2.10396	647.972	243.823	2.65755
4	324227244	2.10319	-463.781	174.554	-2.65695
4	324254784	2.10104	-466.931	175.85	-2.65528
4	366890002	2.10086	-550.348	207.276	-2.65514
4	269318710	2.09905	685.846	258.446	2.65373
4	324256367	2.0988	-473.974	178.619	-2.65354
4	229845710	2.09876	-573.894	216.277	-2.65351
4	229845713	2.09876	-573.894	216.277	-2.65351
4	229845743	2.09876	-573.894	216.277	-2.65351
4	317698159	2.0983	572.137	215.644	2.65315
4	145352601	2.09763	672.26	253.432	2.65263
4	93446605	2.09716	435.387	164.157	2.65227
4	267751694	2.09676	696.424	262.608	2.65196
4	143460514	2.09189	-521.817	197.049	-2.64817
4	324153102	2.0918	-471.199	177.939	-2.64809
4	324244578	2.0918	-471.199	177.939	-2.64809
4	324253898	2.0918	-471.199	177.939	-2.64809
4	324253900	2.0918	-471.199	177.939	-2.64809
4	145403818	2.09108	562.456	212.445	2.64753
4	280512211	2.08768	-456.35	172.541	-2.64489
4	300304794	2.08696	615.163	232.636	2.64432
4	56084488	2.08662	645.455	244.115	2.64406
4	280104773	2.08536	-413.066	156.282	-2.64308
4	161631782	2.08503	-554.837	209.941	-2.64282
4	109356282	2.08461	559.342	211.672	2.64249
4	109409689	2.08367	487.818	184.657	2.64176
4	10767126	2.08308	-542.709	205.47	-2.6413
4	109239233	2.0822	532.12	201.514	2.64061
4	9670920	2.08017	871.386	330.192	2.63903
4	10664702	2.08017	871.386	330.192	2.63903
4	10664732	2.08017	871.386	330.192	2.63903
4	11411771	2.08017	871.386	330.192	2.63903
4	370973922	2.07858	723.445	274.261	2.63779
4	163831979	2.07776	-580.106	219.975	-2.63715
4	324189172	2.07772	-468.075	177.495	-2.63712
4	40738218	2.07752	-542.906	205.883	-2.63696
4	10762687	2.07659	-614.164	232.97	-2.63624
4	10763691	2.07659	-614.164	232.97	-2.63624
4	10764159	2.07659	-614.164	232.97	-2.63624
4	10764165	2.07659	-614.164	232.97	-2.63624
4	10764652	2.07659	-614.164	232.97	-2.63624
4	229747751	2.07567	710.142	269.45	2.63552
4	280828005	2.07492	-436.338	165.598	-2.63492
4	271647240	2.0747	552.01	209.511	2.63475
4	296495308	2.07465	613.304	232.778	2.63471
4	277638480	2.07432	-427.06	162.105	-2.63446
4	109453573	2.0738	464.328	176.279	2.63406
4	145927518	2.07252	604.139	229.445	2.63305
4	324334143	2.07242	-447.306	169.886	-2.63298
4	142040218	2.07182	747.934	284.115	2.6325
4	161986944	2.07076	-526.727	200.149	-2.63167
4	292820642	2.06831	630.89	239.904	2.62976
4	280353066	2.06805	-497.948	189.366	-2.62956
4	324301647	2.06741	-466.448	177.421	-2.62905
4	10762825	2.06688	-609.063	231.703	-2.62863
4	144283034	2.06685	-499.922	190.184	-2.62862
4	109210535	2.06655	480.831	182.938	2.62838
4	109124422	2.06615	500.481	190.437	2.62807
4	344603504	2.06599	-520.483	198.057	-2.62794
4	344603545	2.06599	-520.483	198.057	-2.62794
4	161224366	2.06547	-521.939	198.642	-2.62754
4	280399977	2.06521	-518.942	197.517	-2.62733
4	324200673	2.06509	-462.624	176.087	-2.62724
4	324200685	2.06509	-462.624	176.087	-2.62724
4	81770489	2.06408	627.85	239.049	2.62645
4	324256278	2.06408	-470.535	179.153	-2.62645
4	208686147	2.0637	-658.088	250.591	-2.62614
4	61516877	2.06334	-496.33	189.016	-2.62586
4	192907483	2.06105	490.778	187.029	2.62407
4	277529747	2.06038	-444.927	169.59	-2.62354
4	163584873	2.05968	-618.922	235.96	-2.62299
4	324253410	2.058	-457.878	174.651	-2.62168
4	324264064	2.058	-457.878	174.651	-2.62168
4	324124882	2.05677	-460.095	175.561	-2.62071
4	324295965	2.05677	-460.095	175.561	-2.62071
4	324295976	2.05677	-460.095	175.561	-2.62071
4	324295988	2.05677	-460.095	175.561	-2.62071
4	109108512	2.05656	493.982	188.503	2.62055
4	109109176	2.05656	493.982	188.503	2.62055
4	109109939	2.05656	493.982	188.503	2.62055
4	109111227	2.05656	493.982	188.503	2.62055
4	109111505	2.05656	493.982	188.503	2.62055
4	109112196	2.05656	493.982	188.503	2.62055
4	109113523	2.05656	493.982	188.503	2.62055
4	109119409	2.05656	493.982	188.503	2.62055
4	109127710	2.05656	493.982	188.503	2.62055
4	109127745	2.05656	493.982	188.503	2.62055
4	109131292	2.05656	493.982	188.503	2.62055
4	109132399	2.05656	493.982	188.503	2.62055
4	109137916	2.05656	493.982	188.503	2.62055
4	109144498	2.05656	493.982	188.503	2.62055
4	109146846	2.05656	493.982	188.503	2.62055
4	109147359	2.05656	493.982	188.503	2.62055
4	109148364	2.05656	493.982	188.503	2.62055
4	109148429	2.05656	493.982	188.503	2.62055
4	109148763	2.05656	493.982	188.503	2.62055
4	109148772	2.05656	493.982	188.503	2.62055
4	109148789	2.05656	493.982	188.503	2.62055
4	109148927	2.05656	493.982	188.503	2.62055
4	109148955	2.05656	493.982	188.503	2.62055
4	109149016	2.05656	493.982	188.503	2.62055
4	109149017	2.05656	493.982	188.503	2.62055
4	109149140	2.05656	493.982	188.503	2.62055
4	109149164	2.05656	493.982	188.503	2.62055
4	109149200	2.05656	493.982	188.503	2.62055
4	109149245	2.05656	493.982	188.503	2.62055
4	109149449	2.05656	493.982	188.503	2.62055
4	109149505	2.05656	493.982	188.503	2.62055
4	109149511	2.05656	493.982	188.503	2.62055
4	109149868	2.05656	493.982	188.503	2.62055
4	109149874	2.05656	493.982	188.503	2.62055
4	109149876	2.05656	493.982	188.503	2.62055
4	109150004	2.05656	493.982	188.503	2.62055
4	109150006	2.05656	493.982	188.503	2.62055
4	109150028	2.05656	493.982	188.503	2.62055
4	109150102	2.05656	493.982	188.503	2.62055
4	109150111	2.05656	493.982	188.503	2.62055
4	109150132	2.05656	493.982	188.503	2.62055
4	109150144	2.05656	493.982	188.503	2.62055
4	109150150	2.05656	493.982	188.503	2.62055
4	109150162	2.05656	493.982	188.503	2.62055
4	109150174	2.05656	493.982	188.503	2.62055
4	109150186	2.05656	493.982	188.503	2.62055
4	109150195	2.05656	493.982	188.503	2.62055
4	109150301	2.05656	493.982	188.503	2.62055
4	109150341	2.05656	493.982	188.503	2.62055
4	109150344	2.05656	493.982	188.503	2.62055
4	109150396	2.05656	493.982	188.503	2.62055
4	109150528	2.05656	493.982	188.503	2.62055
4	109150618	2.05656	493.982	188.503	2.62055
4	109150621	2.05656	493.982	188.503	2.62055
4	109150648	2.05656	493.982	188.503	2.62055
4	109150691	2.05656	493.982	188.503	2.62055
4	109150704	2.05656	493.982	188.503	2.62055
4	109150732	2.05656	493.982	188.503	2.62055
4	109150858	2.05656	493.982	188.503	2.62055
4	109150861	2.05656	493.982	188.503	2.62055
4	109151302	2.05656	493.982	188.503	2.62055
4	109151508	2.05656	493.982	188.503	2.62055
4	109151791	2.05656	493.982	188.503	2.62055
4	109152652	2.05656	493.982	188.503	2.62055
4	109154014	2.05656	493.982	188.503	2.62055
4	109202471	2.05656	493.982	188.503	2.62055
4	109206790	2.05656	493.982	188.503	2.62055
4	109206798	2.05656	493.982	188.503	2.62055
4	109210477	2.05656	493.982	188.503	2.62055
4	109218448	2.05656	493.982	188.503	2.62055
4	109218636	2.05656	493.982	188.503	2.62055
4	109221321	2.05656	493.982	188.503	2.62055
4	109228674	2.05656	493.982	188.503	2.62055
4	109228907	2.05656	493.982	188.503	2.62055
4	109228977	2.05656	493.982	188.503	2.62055
4	109229109	2.05656	493.982	188.503	2.62055
4	109229567	2.05656	493.982	188.503	2.62055
4	109229595	2.05656	493.982	188.503	2.62055
4	109229755	2.05656	493.982	188.503	2.62055
4	109230037	2.05656	493.982	188.503	2.62055
4	109231139	2.05656	493.982	188.503	2.62055
4	109231335	2.05656	493.982	188.503	2.62055
4	109235063	2.05656	493.982	188.503	2.62055
4	109247277	2.05656	493.982	188.503	2.62055
4	109257025	2.05656	493.982	188.503	2.62055
4	109268128	2.05656	493.982	188.503	2.62055
4	109314624	2.05656	493.982	188.503	2.62055
4	109316167	2.05656	493.982	188.503	2.62055
4	109316435	2.05656	493.982	188.503	2.62055
4	109323807	2.05656	493.982	188.503	2.62055
4	109331704	2.05656	493.982	188.503	2.62055
4	109332980	2.05656	493.982	188.503	2.62055
4	109350921	2.05656	493.982	188.503	2.62055
4	109352208	2.05656	493.982	188.503	2.62055
4	109356544	2.05656	493.982	188.503	2.62055
4	109357493	2.05656	493.982	188.503	2.62055
4	109358146	2.05656	493.982	188.503	2.62055
4	109364185	2.05656	493.982	188.503	2.62055
4	109364924	2.05656	493.982	188.503	2.62055
4	109365035	2.05656	493.982	188.503	2.62055
4	109365155	2.05656	493.982	188.503	2.62055
4	109365222	2.05656	493.982	188.503	2.62055
4	109365305	2.05656	493.982	188.503	2.62055
4	109366435	2.05656	493.982	188.503	2.62055
4	109378033	2.05656	493.982	188.503	2.62055
4	109378034	2.05656	493.982	188.503	2.62055
4	109382474	2.05656	493.982	188.503	2.62055
4	109389171	2.05656	493.982	188.503	2.62055
4	109392464	2.05656	493.982	188.503	2.62055
4	109394572	2.05656	493.982	188.503	2.62055
4	109405332	2.05656	493.982	188.503	2.62055
4	109405652	2.05656	493.982	188.503	2.62055
4	109410775	2.05656	493.982	188.503	2.62055
4	109412316	2.05656	493.982	188.503	2.62055
4	109414753	2.05656	493.982	188.503	2.62055
4	109416514	2.05656	493.982	188.503	2.62055
4	109434013	2.05656	493.982	188.503	2.62055
4	109455992	2.05656	493.982	188.503	2.62055
4	109466141	2.05656	493.982	188.503	2.62055
4	109468242	2.05656	493.982	188.503	2.62055
4	109486935	2.05656	493.982	188.503	2.62055
4	109492334	2.05656	493.982	188.503	2.62055
4	109492349	2.05656	493.982	188.503	2.62055
4	109528650	2.05656	493.982	188.503	2.62055
4	109528755	2.05656	493.982	188.503	2.62055
4	109548759	2.05656	493.982	188.503	2.62055
4	109555473	2.05656	493.982	188.503	2.62055
4	109559350	2.05656	493.982	188.503	2.62055
4	109562520	2.05656	493.982	188.503	2.62055
4	109562786	2.05656	493.982	188.503	2.62055
4	109572001	2.05656	493.982	188.503	2.62055
4	109577804	2.05656	493.982	188.503	2.62055
4	109578051	2.05656	493.982	188.503	2.62055
4	267582253	2.05646	821.612	313.536	2.62047
4	267583427	2.05646	821.612	313.536	2.62047
4	324149457	2.05554	-475.142	181.37	-2.61975
4	324262582	2.05554	-475.142	181.37	-2.61975
4	292801687	2.05516	596.062	227.552	2.61945
4	296359243	2.05516	596.062	227.552	2.61945
4	279431967	2.05501	-492.14	187.888	-2.61933
4	296452358	2.0547	622.55	237.697	2.61909
4	293081392	2.05464	509.202	194.423	2.61904
4	142058714	2.05375	-507.467	193.812	-2.61834
4	80767851	2.05354	679.798	259.646	2.61817
4	186040861	2.05349	-566.472	216.365	-2.61814
4	10151751	2.05346	495.374	189.211	2.61811
4	324191793	2.05218	-458.041	175.018	-2.6171
4	277815488	2.0519	-429.431	164.1	-2.61689
4	141087420	2.05042	-484.868	185.367	-2.61573
4	141729463	2.05024	-475.887	181.943	-2.61558
4	267495811	2.04992	701.449	268.206	2.61533
4	269384836	2.04992	701.449	268.206	2.61533
4	317713066	2.04984	565.119	216.085	2.61527
4	225814914	2.04939	506.202	193.583	2.61491
4	81337088	2.04886	573.436	219.33	2.61449
4	81337089	2.04886	573.436	219.33	2.61449
4	9199337	2.04811	-645.986	247.134	-2.61391
4	142288846	2.04778	-495.156	189.45	-2.61365
4	9999050	2.04724	737.886	282.366	2.61322
4	187181515	2.04667	-746.406	285.676	-2.61277
4	292972105	2.04598	514.867	197.099	2.61223
4	292972973	2.04598	514.867	197.099	2.61223
4	292973068	2.04598	514.867	197.099	2.61223
4	324252340	2.04499	-465.382	178.208	-2.61145
4	80415400	2.04459	661.629	253.388	2.61114
4	248067207	2.04385	-546.421	209.312	-2.61056
4	279019170	2.04156	-656.748	251.748	-2.60875
4	268169350	2.04116	713.773	273.641	2.60843
4	268170454	2.04116	713.773	273.641	2.60843
4	268381893	2.04116	713.773	273.641	2.60843
4	300273162	2.04109	597.279	228.985	2.60838
4	300273380	2.04109	597.279	228.985	2.60838
4	324284405	2.04097	-459.073	176.006	-2.60828
4	324284410	2.04097	-459.073	176.006	-2.60828
4	324284503	2.04097	-459.073	176.006	-2.60828
4	161779674	2.04077	-525.155	201.353	-2.60813
4	324207209	2.04069	-458.696	175.876	-2.60807
4	280376140	2.04035	-422.584	162.047	-2.60779
4	324367438	2.03997	-454.394	174.264	-2.6075
4	109572459	2.03799	474.728	182.172	2.60594
4	279764673	2.03708	-430.712	165.327	-2.60522
4	70908470	2.03649	587.645	225.605	2.60475
4	322823799	2.03646	-638.292	245.051	-2.60473
4	229751015	2.03614	646.8	248.342	2.60447
4	55111685	2.03538	587.808	225.743	2.60387
4	344205980	2.03517	-483.039	185.519	-2.60371
4	288090422	2.03512	-947.46	363.894	-2.60367
4	93538431	2.03499	441.655	169.634	2.60357
4	141716248	2.0349	-498.648	191.53	-2.60349
4	145167740	2.03403	676.436	259.887	2.60281
4	145194452	2.03403	676.436	259.887	2.60281
4	79203588	2.03392	-628.145	241.342	-2.60272
4	292930625	2.03336	524.382	201.509	2.60228
4	292971553	2.03336	524.382	201.509	2.60228
4	292971701	2.03336	524.382	201.509	2.60228
4	292971906	2.03336	524.382	201.509	2.60228
4	292972179	2.03336	524.382	201.509	2.60228
4	292972222	2.03336	524.382	201.509	2.60228
4	293130009	2.03336	524.382	201.509	2.60228
4	280353971	2.03296	-430.546	165.47	-2.60196
4	280464302	2.03262	-409.913	157.556	-2.6017
4	230677313	2.03216	631.549	242.779	2.60134
4	293552694	2.03152	-680.407	261.612	-2.60082
4	21973775	2.0303	-426.906	164.203	-2.59986
4	300823974	2.03006	584.461	224.821	2.59968
4	161224414	2.02923	-530.848	204.25	-2.59902
4	141791587	2.02736	618.199	237.994	2.59754
4	345074538	2.02663	611.847	235.601	2.59696
4	9539146	2.02609	760.402	292.852	2.59654
4	324442008	2.0255	-539.809	207.933	-2.59607
4	140573795	2.02521	-524.399	202.015	-2.59584
4	317453334	2.02442	528.466	203.631	2.59522
4	292783126	2.02417	606.877	233.862	2.59502
4	292803715	2.02417	606.877	233.862	2.59502
4	292817626	2.02417	606.877	233.862	2.59502
4	292818389	2.02417	606.877	233.862	2.59502
4	292820941	2.02417	606.877	233.862	2.59502
4	292824993	2.02417	606.877	233.862	2.59502
4	292825577	2.02417	606.877	233.862	2.59502
4	292825785	2.02417	606.877	233.862	2.59502
4	292825790	2.02417	606.877	233.862	2.59502
4	292825819	2.02417	606.877	233.862	2.59502
4	292827154	2.02417	606.877	233.862	2.59502
4	292827670	2.02417	606.877	233.862	2.59502
4	292828414	2.02417	606.877	233.862	2.59502
4	292840890	2.02417	606.877	233.862	2.59502
4	292841511	2.02417	606.877	233.862	2.59502
4	292842085	2.02417	606.877	233.862	2.59502
4	292842722	2.02417	606.877	233.862	2.59502
4	292842748	2.02417	606.877	233.862	2.59502
4	292848555	2.02417	606.877	233.862	2.59502
4	292866311	2.02417	606.877	233.862	2.59502
4	292868087	2.02417	606.877	233.862	2.59502
4	292868292	2.02417	606.877	233.862	2.59502
4	292869379	2.02417	606.877	233.862	2.59502
4	292869596	2.02417	606.877	233.862	2.59502
4	292871646	2.02417	606.877	233.862	2.59502
4	292875411	2.02417	606.877	233.862	2.59502
4	292875437	2.02417	606.877	233.862	2.59502
4	292875446	2.02417	606.877	233.862	2.59502
4	292876590	2.02417	606.877	233.862	2.59502
4	292876646	2.02417	606.877	233.862	2.59502
4	292877135	2.02417	606.877	233.862	2.59502
4	292877540	2.02417	606.877	233.862	2.59502
4	292877966	2.02417	606.877	233.862	2.59502
4	292878124	2.02417	606.877	233.862	2.59502
4	292879756	2.02417	606.877	233.862	2.59502
4	293528658	2.02417	606.877	233.862	2.59502
4	293529905	2.02417	606.877	233.862	2.59502
4	293531642	2.02417	606.877	233.862	2.59502
4	293531964	2.02417	606.877	233.862	2.59502
4	293532215	2.02417	606.877	233.862	2.59502
4	293532390	2.02417	606.877	233.862	2.59502
4	293532394	2.02417	606.877	233.862	2.59502
4	293532527	2.02417	606.877	233.862	2.59502
4	293532658	2.02417	606.877	233.862	2.59502
4	293532794	2.02417	606.877	233.862	2.59502
4	293532886	2.02417	606.877	233.862	2.59502
4	293532985	2.02417	606.877	233.862	2.59502
4	293533011	2.02417	606.877	233.862	2.59502
4	293533043	2.02417	606.877	233.862	2.59502
4	293533084	2.02417	606.877	233.862	2.59502
4	293533122	2.02417	606.877	233.862	2.59502
4	293533370	2.02417	606.877	233.862	2.59502
4	293533543	2.02417	606.877	233.862	2.59502
4	293533967	2.02417	606.877	233.862	2.59502
4	293533973	2.02417	606.877	233.862	2.59502
4	293534356	2.02417	606.877	233.862	2.59502
4	293534525	2.02417	606.877	233.862	2.59502
4	293534543	2.02417	606.877	233.862	2.59502
4	293534690	2.02417	606.877	233.862	2.59502
4	293534736	2.02417	606.877	233.862	2.59502
4	293534752	2.02417	606.877	233.862	2.59502
4	293535005	2.02417	606.877	233.862	2.59502
4	293535015	2.02417	606.877	233.862	2.59502
4	293535087	2.02417	606.877	233.862	2.59502
4	293535152	2.02417	606.877	233.862	2.59502
4	293537368	2.02417	606.877	233.862	2.59502
4	293537370	2.02417	606.877	233.862	2.59502
4	293537503	2.02417	606.877	233.862	2.59502
4	293537575	2.02417	606.877	233.862	2.59502
4	293537800	2.02417	606.877	233.862	2.59502
4	293551180	2.02417	606.877	233.862	2.59502
4	293552022	2.02417	606.877	233.862	2.59502
4	293553177	2.02417	606.877	233.862	2.59502
4	296356299	2.02417	606.877	233.862	2.59502
4	296356574	2.02417	606.877	233.862	2.59502
4	296356613	2.02417	606.877	233.862	2.59502
4	296356683	2.02417	606.877	233.862	2.59502
4	296356774	2.02417	606.877	233.862	2.59502
4	296356800	2.02417	606.877	233.862	2.59502
4	296359453	2.02417	606.877	233.862	2.59502
4	296361336	2.02417	606.877	233.862	2.59502
4	296447901	2.02417	606.877	233.862	2.59502
4	296448410	2.02417	606.877	233.862	2.59502
4	296448577	2.02417	606.877	233.862	2.59502
4	296448603	2.02417	606.877	233.862	2.59502
4	296448626	2.02417	606.877	233.862	2.59502
4	296448968	2.02417	606.877	233.862	2.59502
4	296450369	2.02417	606.877	233.862	2.59502
4	296450915	2.02417	606.877	233.862	2.59502
4	296451263	2.02417	606.877	233.862	2.59502
4	296451674	2.02417	606.877	233.862	2.59502
4	296451717	2.02417	606.877	233.862	2.59502
4	296452165	2.02417	606.877	233.862	2.59502
4	296452227	2.02417	606.877	233.862	2.59502
4	296452517	2.02417	606.877	233.862	2.59502
4	296453687	2.02417	606.877	233.862	2.59502
4	296453922	2.02417	606.877	233.862	2.59502
4	296454606	2.02417	606.877	233.862	2.59502
4	296454774	2.02417	606.877	233.862	2.59502
4	296454780	2.02417	606.877	233.862	2.59502
4	296454985	2.02417	606.877	233.862	2.59502
4	296456117	2.02417	606.877	233.862	2.59502
4	296456130	2.02417	606.877	233.862	2.59502
4	296456176	2.02417	606.877	233.862	2.59502
4	296473148	2.02417	606.877	233.862	2.59502
4	296476659	2.02417	606.877	233.862	2.59502
4	300272729	2.02417	606.877	233.862	2.59502
4	300273176	2.02417	606.877	233.862	2.59502
4	300273183	2.02417	606.877	233.862	2.59502
4	300273234	2.02417	606.877	233.862	2.59502
4	300273245	2.02417	606.877	233.862	2.59502
4	300273828	2.02417	606.877	233.862	2.59502
4	96785527	2.02412	445.929	171.844	2.59497
4	82086397	2.0234	701.623	270.437	2.59441
4	324263203	2.0233	-464.023	178.86	-2.59433
4	277815241	2.02258	-437.112	168.525	-2.59375
4	278877445	2.02255	-411.486	158.646	-2.59374
4	268119254	2.02192	701.264	270.421	2.59323
4	314477982	2.02114	-789.472	304.507	-2.59262
4	314757056	2.02114	-789.472	304.507	-2.59262
4	317909183	2.02114	-789.472	304.507	-2.59262
4	318102319	2.02114	-789.472	304.507	-2.59262
4	318157114	2.02114	-789.472	304.507	-2.59262
4	341105437	2.02114	-789.472	304.507	-2.59262
4	9526905	2.02096	-455.222	175.594	-2.59247
4	324363949	2.01938	-462.242	178.388	-2.59122
4	324388647	2.01902	-442.721	170.873	-2.59094
4	22591057	2.01757	-471.229	181.956	-2.58979
4	133497224	2.01741	-602.242	232.556	-2.58966
4	292969298	2.01725	560.908	216.606	2.58954
4	227657096	2.01715	-577.998	223.212	-2.58946
4	85242038	2.01713	494.737	191.06	2.58944
4	324127974	2.01713	-455.058	175.736	-2.58944
4	324191107	2.01713	-455.058	175.736	-2.58944
4	324256709	2.01713	-455.058	175.736	-2.58944
4	324256738	2.01713	-455.058	175.736	-2.58944
4	324263816	2.01713	-455.058	175.736	-2.58944
4	301128352	2.017	619.989	239.439	2.58934
4	269247593	2.01688	629.511	243.126	2.58924
4	300282731	2.01618	-486.357	187.878	-2.58868
4	278849943	2.01461	-578.882	223.728	-2.58744
4	67781854	2.01348	-556.795	215.266	-2.58654
4	9530316	2.01341	-442.511	171.086	-2.58648
4	228292832	2.0134	-548.747	212.16	-2.58648
4	228292852	2.0134	-548.747	212.16	-2.58648
4	228292853	2.0134	-548.747	212.16	-2.58648
4	57865622	2.01323	519.929	201.028	2.58635
4	344447083	2.01285	591.278	228.641	2.58605
4	280135441	2.01198	-436.817	168.958	-2.58536
4	224482671	2.0117	727.017	281.23	2.58513
4	109363120	2.01119	449.739	173.998	2.58473
4	229755004	2.01028	715.402	276.858	2.584
4	229790696	2.01028	715.402	276.858	2.584
4	278871865	2.01016	-626.97	242.644	-2.58391
4	60193067	2.00982	-615.22	238.121	-2.58364
4	13572419	2.00955	659.524	255.291	2.58342
4	187162820	2.00927	-699.213	270.677	-2.5832
4	278850849	2.00841	-437.747	169.504	-2.58252
4	324133274	2.00836	-468.966	181.595	-2.58248
4	324133277	2.00836	-468.966	181.595	-2.58248
4	277638360	2.007	-442.759	171.519	-2.5814
4	145072277	2.00656	-527.092	204.216	-2.58105
4	277639637	2.00593	-440.996	170.892	-2.58055
4	93610322	2.00581	469.758	182.045	2.58045
4	145040005	2.00572	-479.754	185.924	-2.58038
4	280306708	2.00485	-452.207	175.295	-2.57969
4	204422388	2.00409	497.433	192.872	2.57908
4	161417940	2.00404	-643.28	249.426	-2.57904
4	80404565	2.00393	536.229	207.924	2.57896
4	280376132	2.00081	-471.552	183.022	-2.57648
4	200786047	2.00079	-530.59	205.938	-2.57646
4	8990550	2.00006	-598.852	232.484	-2.57588
5	250359835	5.91196	-872.434	179.824	-4.85159
5	16325860	5.55912	1118	238.484	4.68793
5	250355440	5.53317	-832.746	178.101	-4.67569
5	158600775	5.47188	1129.21	243.017	4.64664
5	248022641	5.0604	-791.422	177.962	-4.44715
5	250262352	4.97269	-811.185	184.211	-4.40356
5	250559200	4.97269	-811.185	184.211	-4.40356
5	250606095	4.97269	-811.185	184.211	-4.40356
5	250606096	4.97269	-811.185	184.211	-4.40356
5	250606099	4.97269	-811.185	184.211	-4.40356
5	268932475	4.96811	-803.759	182.62	-4.40127
5	330064051	4.75869	-1018.38	237.081	-4.29549
5	250548293	4.6639	-787.616	185.46	-4.24682
5	248038425	4.66167	-756.384	178.154	-4.24568
5	248038432	4.66167	-756.384	178.154	-4.24568
5	250357719	4.59327	-798.706	189.706	-4.21023
5	250447782	4.44704	-820.128	198.409	-4.13353
5	250602734	4.43791	-765.788	185.48	-4.12869
5	250355415	4.4118	-760.289	184.767	-4.11484
5	268729795	4.38164	-1027.07	250.579	-4.0988
5	247812636	4.35682	-714.272	174.829	-4.08555
5	248039546	4.34281	-734.079	180.007	-4.07806
5	250655646	4.34196	-752.011	184.425	-4.0776
5	247811018	4.31721	-742.362	182.653	-4.06433
5	268060624	4.20869	-807.949	201.702	-4.00566
5	250435661	4.20576	-767.868	191.772	-4.00406
5	250358866	4.17473	-753.128	188.89	-3.98713
5	250344915	4.14762	-830.564	209.089	-3.97229
5	248019664	4.14252	-703.224	177.157	-3.9695
5	240621371	4.11234	997.673	252.39	3.95291
5	250603087	4.09623	-744.942	188.879	-3.94402
5	247789919	4.0492	-669.663	170.92	-3.91799
5	250363947	4.01612	-726.481	186.297	-3.89959
5	245739745	4.00312	-687.317	176.582	-3.89233
5	251306325	3.9939	-708.849	182.356	-3.88718
5	248062359	3.97422	-728.333	187.901	-3.87616
5	250383612	3.97272	-730.182	188.418	-3.87532
5	250383613	3.97272	-730.182	188.418	-3.87532
5	250383628	3.97272	-730.182	188.418	-3.87532
5	245949864	3.96553	-733.262	189.41	-3.87129
5	250597689	3.96173	-754.072	194.893	-3.86916
5	250554832	3.95224	-723.99	187.376	-3.86383
5	250093151	3.93533	-697.12	180.868	-3.85431
5	248025568	3.93432	-698.706	181.306	-3.85374
5	248078522	3.93073	-687.044	178.373	-3.85172
5	250543640	3.91559	-717.816	186.777	-3.84317
5	250649524	3.91559	-717.816	186.777	-3.84317
5	248035145	3.90435	-720.896	187.889	-3.83682
5	250607429	3.90251	-710.466	185.221	-3.83578
5	250231165	3.90219	-719.727	187.644	-3.8356
5	250344183	3.87993	-736.884	192.751	-3.82298
5	251263514	3.87094	-643.041	168.429	-3.81788
5	250367093	3.86877	-748.78	196.188	-3.81664
5	268061358	3.86836	-875.1	229.299	-3.81641
5	250660933	3.86422	-751.636	197.07	-3.81406
5	250368631	3.86394	-716.845	187.956	-3.8139
5	251190374	3.86394	-716.845	187.956	-3.8139
5	248022981	3.8631	-694.464	182.11	-3.81342
5	245713212	3.85859	-810.426	212.662	-3.81086
5	251239867	3.85457	-626.694	164.549	-3.80857
5	250652721	3.85392	-746.791	196.101	-3.8082
5	250209400	3.85061	-721.942	189.67	-3.80631
5	250217591	3.85061	-721.942	189.67	-3.80631
5	250220541	3.85061	-721.942	189.67	-3.80631
5	250231405	3.85061	-721.942	189.67	-3.80631
5	250237330	3.85061	-721.942	189.67	-3.80631
5	250239172	3.85061	-721.942	189.67	-3.80631
5	250284118	3.85061	-721.942	189.67	-3.80631
5	250284751	3.85061	-721.942	189.67	-3.80631
5	250284804	3.85061	-721.942	189.67	-3.80631
5	250284857	3.85061	-721.942	189.67	-3.80631
5	250285404	3.85061	-721.942	189.67	-3.80631
5	250286100	3.85061	-721.942	189.67	-3.80631
5	250313013	3.85061	-721.942	189.67	-3.80631
5	250314228	3.85061	-721.942	189.67	-3.80631
5	250314294	3.85061	-721.942	189.67	-3.80631
5	250314300	3.85061	-721.942	189.67	-3.80631
5	250314352	3.85061	-721.942	189.67	-3.80631
5	250314762	3.85061	-721.942	189.67	-3.80631
5	250315464	3.85061	-721.942	189.67	-3.80631
5	250315597	3.85061	-721.942	189.67	-3.80631
5	250315786	3.85061	-721.942	189.67	-3.80631
5	250315839	3.85061	-721.942	189.67	-3.80631
5	250315933	3.85061	-721.942	189.67	-3.80631
5	250316172	3.85061	-721.942	189.67	-3.80631
5	250316390	3.85061	-721.942	189.67	-3.80631
5	250317854	3.85061	-721.942	189.67	-3.80631
5	250317941	3.85061	-721.942	189.67	-3.80631
5	250318007	3.85061	-721.942	189.67	-3.80631
5	250318547	3.85061	-721.942	189.67	-3.80631
5	250318560	3.85061	-721.942	189.67	-3.80631
5	250338871	3.85061	-721.942	189.67	-3.80631
5	250338879	3.85061	-721.942	189.67	-3.80631
5	250339197	3.85061	-721.942	189.67	-3.80631
5	250339995	3.85061	-721.942	189.67	-3.80631
5	250340248	3.85061	-721.942	189.67	-3.80631
5	250341093	3.85061	-721.942	189.67	-3.80631
5	250341112	3.85061	-721.942	189.67	-3.80631
5	250341234	3.85061	-721.942	189.67	-3.80631
5	250341973	3.85061	-721.942	189.67	-3.80631
5	250341996	3.85061	-721.942	189.67	-3.80631
5	250342440	3.85061	-721.942	189.67	-3.80631
5	250342473	3.85061	-721.942	189.67	-3.80631
5	250343274	3.85061	-721.942	189.67	-3.80631
5	250345133	3.85061	-721.942	189.67	-3.80631
5	250345246	3.85061	-721.942	189.67	-3.80631
5	250345258	3.85061	-721.942	189.67	-3.80631
5	250345317	3.85061	-721.942	189.67	-3.80631
5	250346070	3.85061	-721.942	189.67	-3.80631
5	250352883	3.85061	-721.942	189.67	-3.80631
5	250366891	3.85061	-721.942	189.67	-3.80631
5	250366977	3.85061	-721.942	189.67	-3.80631
5	250367203	3.85061	-721.942	189.67	-3.80631
5	250367231	3.85061	-721.942	189.67	-3.80631
5	250368155	3.85061	-721.942	189.67	-3.80631
5	250368178	3.85061	-721.942	189.67	-3.80631
5	250368338	3.85061	-721.942	189.67	-3.80631
5	250371525	3.85061	-721.942	189.67	-3.80631
5	250371721	3.85061	-721.942	189.67	-3.80631
5	250371737	3.85061	-721.942	189.67	-3.80631
5	250372195	3.85061	-721.942	189.67	-3.80631
5	250372447	3.85061	-721.942	189.67	-3.80631
5	250373207	3.85061	-721.942	189.67	-3.80631
5	250373215	3.85061	-721.942	189.67	-3.80631
5	250373219	3.85061	-721.942	189.67	-3.80631
5	250383180	3.85061	-721.942	189.67	-3.80631
5	250388543	3.85061	-721.942	189.67	-3.80631
5	250391420	3.85061	-721.942	189.67	-3.80631
5	250398855	3.85061	-721.942	189.67	-3.80631
5	250398885	3.85061	-721.942	189.67	-3.80631
5	250399321	3.85061	-721.942	189.67	-3.80631
5	250399322	3.85061	-721.942	189.67	-3.80631
5	250401347	3.85061	-721.942	189.67	-3.80631
5	250406587	3.85061	-721.942	189.67	-3.80631
5	250406880	3.85061	-721.942	189.67	-3.80631
5	250408450	3.85061	-721.942	189.67	-3.80631
5	250430605	3.85061	-721.942	189.67	-3.80631
5	250434305	3.85061	-721.942	189.67	-3.80631
5	250434306	3.85061	-721.942	189.67	-3.80631
5	250434610	3.85061	-721.942	189.67	-3.80631
5	250434623	3.85061	-721.942	189.67	-3.80631
5	250434624	3.85061	-721.942	189.67	-3.80631
5	250434692	3.85061	-721.942	189.67	-3.80631
5	250434837	3.85061	-721.942	189.67	-3.80631
5	250435274	3.85061	-721.942	189.67	-3.80631
5	250435441	3.85061	-721.942	189.67	-3.80631
5	250435442	3.85061	-721.942	189.67	-3.80631
5	250435783	3.85061	-721.942	189.67	-3.80631
5	250435790	3.85061	-721.942	189.67	-3.80631
5	250435805	3.85061	-721.942	189.67	-3.80631
5	250436547	3.85061	-721.942	189.67	-3.80631
5	250442403	3.85061	-721.942	189.67	-3.80631
5	250445961	3.85061	-721.942	189.67	-3.80631
5	250447669	3.85061	-721.942	189.67	-3.80631
5	250464937	3.85061	-721.942	189.67	-3.80631
5	250465709	3.85061	-721.942	189.67	-3.80631
5	250467351	3.85061	-721.942	189.67	-3.80631
5	250467938	3.85061	-721.942	189.67	-3.80631
5	250467939	3.85061	-721.942	189.67	-3.80631
5	250483395	3.85061	-721.942	189.67	-3.80631
5	250497070	3.85061	-721.942	189.67	-3.80631
5	250503443	3.85061	-721.942	189.67	-3.80631
5	250512844	3.85061	-721.942	189.67	-3.80631
5	250513369	3.85061	-721.942	189.67	-3.80631
5	250527583	3.85061	-721.942	189.67	-3.80631
5	250527601	3.85061	-721.942	189.67	-3.80631
5	250527625	3.85061	-721.942	189.67	-3.80631
5	250530326	3.85061	-721.942	189.67	-3.80631
5	250540615	3.85061	-721.942	189.67	-3.80631
5	250542046	3.85061	-721.942	189.67	-3.80631
5	250547774	3.85061	-721.942	189.67	-3.80631
5	250550196	3.85061	-721.942	189.67	-3.80631
5	250556747	3.85061	-721.942	189.67	-3.80631
5	250568089	3.85061	-721.942	189.67	-3.80631
5	250569259	3.85061	-721.942	189.67	-3.80631
5	250570718	3.85061	-721.942	189.67	-3.80631
5	250571090	3.85061	-721.942	189.67	-3.80631
5	250571667	3.85061	-721.942	189.67	-3.80631
5	250572483	3.85061	-721.942	189.67	-3.80631
5	250572799	3.85061	-721.942	189.67	-3.80631
5	250572860	3.85061	-721.942	189.67	-3.80631
5	250572868	3.85061	-721.942	189.67	-3.80631
5	250585053	3.85061	-721.942	189.67	-3.80631
5	250593712	3.85061	-721.942	189.67	-3.80631
5	250594872	3.85061	-721.942	189.67	-3.80631
5	250595071	3.85061	-721.942	189.67	-3.80631
5	250600967	3.85061	-721.942	189.67	-3.80631
5	250601335	3.85061	-721.942	189.67	-3.80631
5	250603118	3.85061	-721.942	189.67	-3.80631
5	250616308	3.85061	-721.942	189.67	-3.80631
5	250621438	3.85061	-721.942	189.67	-3.80631
5	250628923	3.85061	-721.942	189.67	-3.80631
5	250629466	3.85061	-721.942	189.67	-3.80631
5	250677031	3.85061	-721.942	189.67	-3.80631
5	250693082	3.85061	-721.942	189.67	-3.80631
5	250694868	3.85061	-721.942	189.67	-3.80631
5	251175278	3.85061	-721.942	189.67	-3.80631
5	251177572	3.85061	-721.942	189.67	-3.80631
5	251190781	3.85061	-721.942	189.67	-3.80631
5	251210845	3.85061	-721.942	189.67	-3.80631
5	251211063	3.85061	-721.942	189.67	-3.80631
5	251211443	3.85061	-721.942	189.67	-3.80631
5	251211784	3.85061	-721.942	189.67	-3.80631
5	251212968	3.85061	-721.942	189.67	-3.80631
5	251213018	3.85061	-721.942	189.67	-3.80631
5	251213027	3.85061	-721.942	189.67	-3.80631
5	251213057	3.85061	-721.942	189.67	-3.80631
5	251213098	3.85061	-721.942	189.67	-3.80631
5	251214350	3.85061	-721.942	189.67	-3.80631
5	251214483	3.85061	-721.942	189.67	-3.80631
5	251214602	3.85061	-721.942	189.67	-3.80631
5	251215465	3.85061	-721.942	189.67	-3.80631
5	251216388	3.85061	-721.942	189.67	-3.80631
5	251216412	3.85061	-721.942	189.67	-3.80631
5	270035596	3.84799	-964.157	253.404	-3.80482
5	250365829	3.84669	-706.617	185.753	-3.80408
5	268050608	3.82344	-781.101	206.052	-3.7908
5	268050765	3.82344	-781.101	206.052	-3.7908
5	268050807	3.82344	-781.101	206.052	-3.7908
5	268050920	3.82344	-781.101	206.052	-3.7908
5	268050934	3.82344	-781.101	206.052	-3.7908
5	268051108	3.82344	-781.101	206.052	-3.7908
5	268051169	3.82344	-781.101	206.052	-3.7908
5	268051566	3.82344	-781.101	206.052	-3.7908
5	268051572	3.82344	-781.101	206.052	-3.7908
5	268052341	3.82344	-781.101	206.052	-3.7908
5	268053093	3.82344	-781.101	206.052	-3.7908
5	268053120	3.82344	-781.101	206.052	-3.7908
5	268053234	3.82344	-781.101	206.052	-3.7908
5	268054432	3.82344	-781.101	206.052	-3.7908
5	268054446	3.82344	-781.101	206.052	-3.7908
5	268054472	3.82344	-781.101	206.052	-3.7908
5	268060645	3.82344	-781.101	206.052	-3.7908
5	268060703	3.82344	-781.101	206.052	-3.7908
5	268067628	3.82344	-781.101	206.052	-3.7908
5	268069128	3.82344	-781.101	206.052	-3.7908
5	268074989	3.82344	-781.101	206.052	-3.7908
5	268075814	3.82344	-781.101	206.052	-3.7908
5	268093754	3.82344	-781.101	206.052	-3.7908
5	268093760	3.82344	-781.101	206.052	-3.7908
5	268094456	3.82344	-781.101	206.052	-3.7908
5	268094485	3.82344	-781.101	206.052	-3.7908
5	268097540	3.82344	-781.101	206.052	-3.7908
5	268097550	3.82344	-781.101	206.052	-3.7908
5	268101355	3.82344	-781.101	206.052	-3.7908
5	245778779	3.81567	-618.805	163.43	-3.78636
5	268058671	3.81426	-743.631	196.44	-3.78555
5	16082001	3.81397	1006.72	265.95	3.78538
5	268050423	3.81318	-824.237	217.768	-3.78493
5	268097705	3.81318	-824.237	217.768	-3.78493
5	248074623	3.8077	-671.239	177.492	-3.78179
5	248074959	3.8077	-671.239	177.492	-3.78179
5	248075015	3.8077	-671.239	177.492	-3.78179
5	248075103	3.8077	-671.239	177.492	-3.78179
5	248075109	3.8077	-671.239	177.492	-3.78179
5	248075114	3.8077	-671.239	177.492	-3.78179
5	248075418	3.8077	-671.239	177.492	-3.78179
5	248075421	3.8077	-671.239	177.492	-3.78179
5	248075452	3.8077	-671.239	177.492	-3.78179
5	248075929	3.8077	-671.239	177.492	-3.78179
5	248080018	3.8077	-671.239	177.492	-3.78179
5	270276397	3.80741	-996.731	263.572	-3.78162
5	270682412	3.80741	-996.731	263.572	-3.78162
5	268051179	3.8025	-798.644	211.348	-3.77881
5	268075680	3.80002	-845.596	223.857	-3.77739
5	247777534	3.79596	-758.027	200.799	-3.77506
5	165726998	3.77515	-666.874	177.214	-3.76309
5	165726999	3.77515	-666.874	177.214	-3.76309
5	330187700	3.76689	-798.267	212.399	-3.75834
5	330187702	3.76689	-798.267	212.399	-3.75834
5	268069086	3.76465	-789.449	210.125	-3.75705
5	268062640	3.75808	-822.065	219.027	-3.75326
5	248020704	3.75377	-706.757	188.43	-3.75077
5	250366251	3.74474	-708.939	189.275	-3.74556
5	248035384	3.73279	-670.154	179.251	-3.73865
5	250550266	3.72702	-698.941	187.118	-3.7353
5	250324338	3.72478	-699.594	187.358	-3.734
5	250352934	3.72478	-699.594	187.358	-3.734
5	247839132	3.7168	-675.423	181.109	-3.72937
5	247839137	3.7168	-675.423	181.109	-3.72937
5	250547640	3.67618	-698.136	188.393	-3.70574
5	251214302	3.67517	-712.102	192.192	-3.70515
5	249448985	3.66755	-603.159	162.985	-3.7007
5	249839225	3.66755	-603.159	162.985	-3.7007
5	250550129	3.64422	-704.841	191.167	-3.68705
5	250550170	3.64422	-704.841	191.167	-3.68705
5	250550173	3.64422	-704.841	191.167	-3.68705
5	250578744	3.64311	-711.676	193.055	-3.6864
5	247806259	3.64219	-673.722	182.786	-3.68586
5	247808930	3.64219	-673.722	182.786	-3.68586
5	247808931	3.64219	-673.722	182.786	-3.68586
5	247809779	3.64219	-673.722	182.786	-3.68586
5	247810553	3.64219	-673.722	182.786	-3.68586
5	247810615	3.64219	-673.722	182.786	-3.68586
5	247810832	3.64219	-673.722	182.786	-3.68586
5	247815350	3.64219	-673.722	182.786	-3.68586
5	247815399	3.64219	-673.722	182.786	-3.68586
5	247815505	3.64219	-673.722	182.786	-3.68586
5	247815966	3.64219	-673.722	182.786	-3.68586
5	247815967	3.64219	-673.722	182.786	-3.68586
5	247816034	3.64219	-673.722	182.786	-3.68586
5	247819261	3.64219	-673.722	182.786	-3.68586
5	247819864	3.64219	-673.722	182.786	-3.68586
5	247819867	3.64219	-673.722	182.786	-3.68586
5	247821703	3.64219	-673.722	182.786	-3.68586
5	247822765	3.64219	-673.722	182.786	-3.68586
5	247823289	3.64219	-673.722	182.786	-3.68586
5	247834028	3.64219	-673.722	182.786	-3.68586
5	247834770	3.64219	-673.722	182.786	-3.68586
5	247835746	3.64219	-673.722	182.786	-3.68586
5	247837801	3.64219	-673.722	182.786	-3.68586
5	247839333	3.64219	-673.722	182.786	-3.68586
5	247883644	3.64219	-673.722	182.786	-3.68586
5	247938607	3.64219	-673.722	182.786	-3.68586
5	247956404	3.64219	-673.722	182.786	-3.68586
5	247994599	3.64219	-673.722	182.786	-3.68586
5	247995581	3.64219	-673.722	182.786	-3.68586
5	247996266	3.64219	-673.722	182.786	-3.68586
5	247999758	3.64219	-673.722	182.786	-3.68586
5	247999776	3.64219	-673.722	182.786	-3.68586
5	247999912	3.64219	-673.722	182.786	-3.68586
5	248000096	3.64219	-673.722	182.786	-3.68586
5	248000099	3.64219	-673.722	182.786	-3.68586
5	248015848	3.64219	-673.722	182.786	-3.68586
5	248018185	3.64219	-673.722	182.786	-3.68586
5	248023071	3.64219	-673.722	182.786	-3.68586
5	248027165	3.64219	-673.722	182.786	-3.68586
5	248030305	3.64219	-673.722	182.786	-3.68586
5	248030672	3.64219	-673.722	182.786	-3.68586
5	248038532	3.64219	-673.722	182.786	-3.68586
5	248040169	3.64219	-673.722	182.786	-3.68586
5	248041818	3.64219	-673.722	182.786	-3.68586
5	248042090	3.64219	-673.722	182.786	-3.68586
5	248042117	3.64219	-673.722	182.786	-3.68586
5	248044532	3.64219	-673.722	182.786	-3.68586
5	248056295	3.64219	-673.722	182.786	-3.68586
5	248056921	3.64219	-673.722	182.786	-3.68586
5	248056949	3.64219	-673.722	182.786	-3.68586
5	248056988	3.64219	-673.722	182.786	-3.68586
5	248058571	3.64219	-673.722	182.786	-3.68586
5	248058906	3.64219	-673.722	182.786	-3.68586
5	248059824	3.64219	-673.722	182.786	-3.68586
5	248063138	3.64219	-673.722	182.786	-3.68586
5	248071937	3.64219	-673.722	182.786	-3.68586
5	248072558	3.64219	-673.722	182.786	-3.68586
5	248072567	3.64219	-673.722	182.786	-3.68586
5	248072656	3.64219	-673.722	182.786	-3.68586
5	248072702	3.64219	-673.722	182.786	-3.68586
5	248073034	3.64219	-673.722	182.786	-3.68586
5	248073073	3.64219	-673.722	182.786	-3.68586
5	248073331	3.64219	-673.722	182.786	-3.68586
5	248073386	3.64219	-673.722	182.786	-3.68586
5	248073399	3.64219	-673.722	182.786	-3.68586
5	248073441	3.64219	-673.722	182.786	-3.68586
5	248073525	3.64219	-673.722	182.786	-3.68586
5	248116777	3.64219	-673.722	182.786	-3.68586
5	250430536	3.63774	-683.831	185.66	-3.68325
5	268749274	3.63609	-821.883	223.2	-3.68228
5	85721418	3.60208	896.312	244.742	3.66227
5	251461328	3.59831	-605.674	165.482	-3.66005
5	245763871	3.58362	-612.327	167.698	-3.65137
5	245767173	3.58362	-612.327	167.698	-3.65137
5	245927708	3.58162	-638.483	174.918	-3.65019
5	165730601	3.57659	-679.054	186.184	-3.64721
5	250442311	3.5648	-689.267	189.347	-3.64023
5	247777919	3.55932	-609.911	167.697	-3.63698
5	248035262	3.55886	-641.565	176.414	-3.63671
5	250622053	3.54676	-703.537	193.837	-3.62952
5	73007585	3.54632	711.813	196.132	3.62926
5	268100928	3.53903	-841.705	232.199	-3.62492
5	250441763	3.53446	-696.283	192.227	-3.6222
5	248024767	3.52829	-670.148	185.199	-3.61853
5	250513235	3.51692	-689.658	190.949	-3.61174
5	85724046	3.51466	664.954	184.177	3.6104
5	248022842	3.51362	-650.904	180.317	-3.60977
5	250185117	3.50924	-699.664	193.966	-3.60715
5	250206590	3.50924	-699.664	193.966	-3.60715
5	250317427	3.50924	-699.664	193.966	-3.60715
5	250338442	3.50924	-699.664	193.966	-3.60715
5	250339144	3.50924	-699.664	193.966	-3.60715
5	250372097	3.50924	-699.664	193.966	-3.60715
5	250389396	3.50924	-699.664	193.966	-3.60715
5	250400476	3.50924	-699.664	193.966	-3.60715
5	250440727	3.50924	-699.664	193.966	-3.60715
5	250450317	3.50924	-699.664	193.966	-3.60715
5	250469533	3.50924	-699.664	193.966	-3.60715
5	250527528	3.50924	-699.664	193.966	-3.60715
5	250556589	3.50924	-699.664	193.966	-3.60715
5	250572150	3.50924	-699.664	193.966	-3.60715
5	250593655	3.50924	-699.664	193.966	-3.60715
5	250596641	3.50924	-699.664	193.966	-3.60715
5	250596977	3.50924	-699.664	193.966	-3.60715
5	251177449	3.50924	-699.664	193.966	-3.60715
5	251177457	3.50924	-699.664	193.966	-3.60715
5	251177674	3.50924	-699.664	193.966	-3.60715
5	251212921	3.50924	-699.664	193.966	-3.60715
5	251212926	3.50924	-699.664	193.966	-3.60715
5	251212939	3.50924	-699.664	193.966	-3.60715
5	251214137	3.50924	-699.664	193.966	-3.60715
5	251214143	3.50924	-699.664	193.966	-3.60715
5	251522802	3.50592	-649.029	180.027	-3.60517
5	250693425	3.50229	-677.22	187.96	-3.603
5	268052216	3.49514	-782.92	217.555	-3.59872
5	268098516	3.49514	-782.92	217.555	-3.59872
5	268098807	3.49514	-782.92	217.555	-3.59872
5	268098849	3.49514	-782.92	217.555	-3.59872
5	268098861	3.49514	-782.92	217.555	-3.59872
5	268098884	3.49514	-782.92	217.555	-3.59872
5	268099380	3.49514	-782.92	217.555	-3.59872
5	268099624	3.49514	-782.92	217.555	-3.59872
5	268099668	3.49514	-782.92	217.555	-3.59872
5	268099701	3.49514	-782.92	217.555	-3.59872
5	250389011	3.48778	-698.338	194.29	-3.59431
5	165732083	3.47882	-743.158	207.069	-3.58894
5	250581311	3.47688	-724.704	201.993	-3.58777
5	250220049	3.47271	-677.265	188.902	-3.58527
5	250547676	3.47271	-677.265	188.902	-3.58527
5	250707151	3.47271	-677.265	188.902	-3.58527
5	245763640	3.46587	-607.497	169.637	-3.58115
5	250404838	3.45717	-657.883	183.976	-3.57591
5	250404854	3.45717	-657.883	183.976	-3.57591
5	250365776	3.45194	-818.855	229.194	-3.57276
5	250314922	3.44787	-689.529	193.129	-3.57031
5	250344415	3.44375	-676.363	189.573	-3.56783
5	247736538	3.43478	-613.534	172.225	-3.56241
5	251294540	3.43038	-661.817	185.917	-3.55975
5	250404788	3.42895	-668.503	187.841	-3.55888
5	164037880	3.42471	-777.165	218.531	-3.55632
5	268099149	3.42349	-728.154	204.792	-3.55558
5	268099667	3.42349	-728.154	204.792	-3.55558
5	250604060	3.4203	-696.368	195.959	-3.55365
5	251614493	3.4085	-584.078	164.692	-3.5465
5	251614512	3.4085	-584.078	164.692	-3.5465
5	251672808	3.4085	-584.078	164.692	-3.5465
5	243060411	3.40226	730.281	206.137	3.54271
5	85617095	3.39666	790.621	223.383	3.5393
5	240079066	3.39361	961.063	271.682	3.53745
5	165721045	3.38999	-632.788	178.994	-3.53525
5	165721362	3.38999	-632.788	178.994	-3.53525
5	165724718	3.38999	-632.788	178.994	-3.53525
5	165724763	3.38999	-632.788	178.994	-3.53525
5	165725288	3.38999	-632.788	178.994	-3.53525
5	165725297	3.38999	-632.788	178.994	-3.53525
5	165725422	3.38999	-632.788	178.994	-3.53525
5	165725899	3.38999	-632.788	178.994	-3.53525
5	165725906	3.38999	-632.788	178.994	-3.53525
5	165726147	3.38999	-632.788	178.994	-3.53525
5	165726275	3.38999	-632.788	178.994	-3.53525
5	165726319	3.38999	-632.788	178.994	-3.53525
5	165726343	3.38999	-632.788	178.994	-3.53525
5	165727247	3.38999	-632.788	178.994	-3.53525
5	165727946	3.38999	-632.788	178.994	-3.53525
5	165729277	3.38999	-632.788	178.994	-3.53525
5	165731368	3.38999	-632.788	178.994	-3.53525
5	165737620	3.38999	-632.788	178.994	-3.53525
5	165737709	3.38999	-632.788	178.994	-3.53525
5	165738668	3.38999	-632.788	178.994	-3.53525
5	165738684	3.38999	-632.788	178.994	-3.53525
5	165742530	3.38999	-632.788	178.994	-3.53525
5	165742970	3.38999	-632.788	178.994	-3.53525
5	12189424	3.38994	845.454	239.152	3.53522
5	268061491	3.38499	-829.065	234.716	-3.53221
5	251210928	3.38284	-685.055	194.017	-3.5309
5	164038378	3.37846	-745.692	211.35	-3.52823
5	164041328	3.37846	-745.692	211.35	-3.52823
5	251722083	3.37588	-591.523	167.729	-3.52666
5	250372484	3.37357	-699.821	198.517	-3.52525
5	247810452	3.37	-660.342	187.434	-3.52307
5	247834594	3.37	-660.342	187.434	-3.52307
5	247834644	3.37	-660.342	187.434	-3.52307
5	247834670	3.37	-660.342	187.434	-3.52307
5	247999597	3.37	-660.342	187.434	-3.52307
5	248020983	3.37	-660.342	187.434	-3.52307
5	248022820	3.37	-660.342	187.434	-3.52307
5	248023694	3.37	-660.342	187.434	-3.52307
5	248027547	3.37	-660.342	187.434	-3.52307
5	248073356	3.37	-660.342	187.434	-3.52307
5	245716612	3.36463	-629.325	178.796	-3.51979
5	268627834	3.35794	-823.612	234.267	-3.51571
5	248771802	3.35443	-615.09	175.062	-3.51356
5	8678097	3.354	692.312	197.055	3.51329
5	248024710	3.34952	-677.172	192.896	-3.51055
5	251530023	3.34805	-568.756	162.055	-3.50965
5	245763027	3.3384	-610.956	174.372	-3.50374
5	85782030	3.3379	-918.027	262.036	-3.50344
5	165728152	3.3277	-671.309	191.958	-3.49717
5	165730583	3.32208	-653.285	186.988	-3.49372
5	245758945	3.30885	-596.364	171.095	-3.48558
5	245713209	3.3061	-574.305	164.846	-3.48388
5	250687094	3.30197	-1076.94	309.348	-3.48134
5	71371473	3.2966	641.746	184.515	3.47802
5	251302329	3.29431	-639.778	184.023	-3.47661
5	245726322	3.29178	-594.657	171.122	-3.47505
5	84437057	3.28816	943.384	271.649	3.47281
5	245712978	3.27702	-591.552	170.677	-3.46592
5	248436631	3.27525	-602.53	173.899	-3.46482
5	205946017	3.2747	593.668	171.358	3.46448
5	250357755	3.26974	-691.463	199.763	-3.46141
5	268099429	3.25333	-959.976	278.155	-3.45123
5	251443825	3.23983	-569.054	165.287	-3.44283
5	165731454	3.23789	-669.652	194.574	-3.44162
5	251665366	3.23555	-677.562	196.956	-3.44016
5	133088009	3.23453	819.493	238.258	3.43952
5	8091071	3.23201	720.062	209.445	3.43795
5	10439181	3.23201	720.062	209.445	3.43795
5	268994277	3.22917	-781.597	227.461	-3.43618
5	268710233	3.209	-704.334	205.73	-3.42358
5	268748819	3.209	-704.334	205.73	-3.42358
5	250345049	3.20823	-739.476	216.025	-3.4231
5	247744813	3.20461	-596.755	174.447	-3.42083
5	247744978	3.20461	-596.755	174.447	-3.42083
5	247770581	3.20461	-596.755	174.447	-3.42083
5	247782295	3.20461	-596.755	174.447	-3.42083
5	247786163	3.20461	-596.755	174.447	-3.42083
5	247789551	3.20461	-596.755	174.447	-3.42083
5	247789847	3.20461	-596.755	174.447	-3.42083
5	247793646	3.20461	-596.755	174.447	-3.42083
5	247800390	3.20461	-596.755	174.447	-3.42083
5	245920288	3.20221	-604.023	176.649	-3.41933
5	251263384	3.19784	-593.782	173.794	-3.41659
5	130327713	3.19614	-830.265	243.086	-3.41552
5	245770134	3.18973	-595.397	174.526	-3.4115
5	268063253	3.1885	-924.19	270.965	-3.41073
5	8867567	3.18828	617.752	181.127	3.41059
5	268614179	3.18708	-742.671	217.802	-3.40984
5	165736231	3.18697	-665.533	195.184	-3.40977
5	251263433	3.18634	-596.965	175.095	-3.40938
5	171361523	3.18582	-964.018	282.782	-3.40905
5	171364129	3.18582	-964.018	282.782	-3.40905
5	207193916	3.18415	899.143	263.833	3.408
5	250588648	3.18364	-667.588	195.907	-3.40768
5	244254667	3.17976	664.757	195.216	3.40524
5	244124635	3.17645	695.324	204.317	3.40316
5	248421907	3.1738	-603.862	177.529	-3.40149
5	251615626	3.17293	-613.152	180.289	-3.40094
5	268099164	3.17041	-761.098	223.895	-3.39936
5	268099171	3.17041	-761.098	223.895	-3.39936
5	251622308	3.16965	-589.142	173.334	-3.39888
5	245916706	3.16863	-604.156	177.785	-3.39823
5	245964175	3.16863	-604.156	177.785	-3.39823
5	164892543	3.16635	-606.013	178.407	-3.3968
5	248058889	3.13612	-637.371	188.7	-3.3777
5	268710141	3.12965	-610.347	180.918	-3.37361
5	334448657	3.1254	-646.528	191.796	-3.37091
5	244118756	3.12301	660.187	195.937	3.36939
5	244126171	3.12301	660.187	195.937	3.36939
5	244150266	3.12301	660.187	195.937	3.36939
5	244187546	3.12301	660.187	195.937	3.36939
5	244293812	3.12301	660.187	195.937	3.36939
5	244295357	3.12301	660.187	195.937	3.36939
5	268957222	3.12293	-669.145	198.598	-3.36934
5	73815490	3.11915	753.461	223.782	3.36694
5	80112124	3.11634	628.456	186.754	3.36516
5	80112125	3.11634	628.456	186.754	3.36516
5	85048361	3.11598	-683.073	202.998	-3.36493
5	245740952	3.11541	-568.538	168.978	-3.36457
5	251521176	3.11094	-558.937	166.265	-3.36173
5	73290288	3.10966	642.067	191.04	3.36091
5	268098718	3.104	-723.763	215.578	-3.35731
5	268099301	3.104	-723.763	215.578	-3.35731
5	85074926	3.10168	656.784	195.714	3.35583
5	85724028	3.10131	620.888	185.031	3.3556
5	12278684	3.10035	841.01	250.675	3.35498
5	251615570	3.09011	-557.332	166.444	-3.34846
5	251615603	3.09011	-557.332	166.444	-3.34846
5	165738621	3.08722	-601.937	179.865	-3.34662
5	247836755	3.08509	-615.743	184.064	-3.34526
5	248042260	3.0817	-621.247	185.83	-3.34309
5	85617123	3.07765	723.589	216.611	3.3405
5	268061955	3.07622	-736.467	220.526	-3.33958
5	268061966	3.07622	-736.467	220.526	-3.33958
5	268097397	3.07622	-736.467	220.526	-3.33958
5	251663595	3.07587	-561.345	168.1	-3.33936
5	245715000	3.07271	-558.26	167.277	-3.33734
5	248025530	3.07231	-620.969	186.081	-3.33709
5	165741177	3.06975	-641.682	192.383	-3.33544
5	250371892	3.06962	-653.332	195.88	-3.33536
5	165735177	3.06567	-657.941	197.412	-3.33283
5	165727141	3.06428	-620.988	186.374	-3.33194
5	165727151	3.06428	-620.988	186.374	-3.33194
5	165734602	3.06428	-620.988	186.374	-3.33194
5	165734603	3.06428	-620.988	186.374	-3.33194
5	245957352	3.06385	-610.815	183.336	-3.33167
5	239852694	3.06181	1037.07	311.398	3.33036
5	250501204	3.04814	-568.956	171.29	-3.32159
5	251297016	3.03895	-627.784	189.338	-3.31568
5	268099227	3.0359	-810.564	244.609	-3.31371
5	251260942	3.03554	-570.582	172.2	-3.31348
5	251368311	3.03554	-570.582	172.2	-3.31348
5	207195758	3.03552	784.751	236.837	3.31347
5	163106346	3.02614	-811.613	245.391	-3.30742
5	85643977	3.02091	756.649	229.007	3.30405
5	251622290	3.02041	-678.645	205.418	-3.30372
5	250342561	3.01673	-655.998	198.706	-3.30135
5	251653156	3.0053	-539.343	163.737	-3.29396
5	246026845	2.99964	-614.583	186.786	-3.29029
5	251298709	2.99827	-598.447	181.932	-3.28941
5	25681922	2.99726	838.074	254.83	3.28875
5	245985794	2.9965	-575.348	174.97	-3.28826
5	245763518	2.99623	-572.776	174.197	-3.28808
5	85720597	2.99522	-657.406	199.976	-3.28743
5	85720632	2.99522	-657.406	199.976	-3.28743
5	85966178	2.99522	-657.406	199.976	-3.28743
5	165731467	2.99149	-640.965	195.118	-3.28501
5	268499570	2.99073	-762.505	232.151	-3.28452
5	159483034	2.99037	647.666	197.202	3.28428
5	164979709	2.98942	-625.751	190.565	-3.28366
5	250429910	2.98811	-638.997	194.649	-3.28282
5	251263246	2.98505	-559.164	170.434	-3.28083
5	12141918	2.98492	769.713	234.615	3.28074
5	230488592	2.97314	-606.691	185.357	-3.27309
5	247775160	2.96938	-584.958	178.851	-3.27064
5	245763587	2.96905	-549.514	168.025	-3.27043
5	165804893	2.96466	-662.072	202.62	-3.26756
5	248789427	2.96068	-718.34	220.014	-3.26497
5	85679299	2.95795	564.833	173.092	3.26318
5	268512632	2.95111	-705.986	216.645	-3.25872
5	268769079	2.95111	-705.986	216.645	-3.25872
5	251214511	2.95024	-564.089	173.132	-3.25815
5	251216608	2.95024	-564.089	173.132	-3.25815
5	251216822	2.95024	-564.089	173.132	-3.25815
5	251218665	2.95024	-564.089	173.132	-3.25815
5	251219966	2.95024	-564.089	173.132	-3.25815
5	251220226	2.95024	-564.089	173.132	-3.25815
5	251220975	2.95024	-564.089	173.132	-3.25815
5	251221034	2.95024	-564.089	173.132	-3.25815
5	251221111	2.95024	-564.089	173.132	-3.25815
5	251221113	2.95024	-564.089	173.132	-3.25815
5	251237091	2.95024	-564.089	173.132	-3.25815
5	251237484	2.95024	-564.089	173.132	-3.25815
5	251237485	2.95024	-564.089	173.132	-3.25815
5	251237497	2.95024	-564.089	173.132	-3.25815
5	251237498	2.95024	-564.089	173.132	-3.25815
5	251237605	2.95024	-564.089	173.132	-3.25815
5	251237644	2.95024	-564.089	173.132	-3.25815
5	251257275	2.95024	-564.089	173.132	-3.25815
5	251257398	2.95024	-564.089	173.132	-3.25815
5	251257512	2.95024	-564.089	173.132	-3.25815
5	251257557	2.95024	-564.089	173.132	-3.25815
5	251257588	2.95024	-564.089	173.132	-3.25815
5	251257649	2.95024	-564.089	173.132	-3.25815
5	251257665	2.95024	-564.089	173.132	-3.25815
5	251258651	2.95024	-564.089	173.132	-3.25815
5	251258701	2.95024	-564.089	173.132	-3.25815
5	251258709	2.95024	-564.089	173.132	-3.25815
5	251258762	2.95024	-564.089	173.132	-3.25815
5	251259679	2.95024	-564.089	173.132	-3.25815
5	251262450	2.95024	-564.089	173.132	-3.25815
5	251262555	2.95024	-564.089	173.132	-3.25815
5	251262610	2.95024	-564.089	173.132	-3.25815
5	251262905	2.95024	-564.089	173.132	-3.25815
5	251262955	2.95024	-564.089	173.132	-3.25815
5	251263016	2.95024	-564.089	173.132	-3.25815
5	251272882	2.95024	-564.089	173.132	-3.25815
5	251273965	2.95024	-564.089	173.132	-3.25815
5	251274382	2.95024	-564.089	173.132	-3.25815
5	251275662	2.95024	-564.089	173.132	-3.25815
5	251275924	2.95024	-564.089	173.132	-3.25815
5	251275954	2.95024	-564.089	173.132	-3.25815
5	251276207	2.95024	-564.089	173.132	-3.25815
5	251276381	2.95024	-564.089	173.132	-3.25815
5	251280799	2.95024	-564.089	173.132	-3.25815
5	251281921	2.95024	-564.089	173.132	-3.25815
5	251281940	2.95024	-564.089	173.132	-3.25815
5	251284677	2.95024	-564.089	173.132	-3.25815
5	251285182	2.95024	-564.089	173.132	-3.25815
5	251285221	2.95024	-564.089	173.132	-3.25815
5	251285257	2.95024	-564.089	173.132	-3.25815
5	251298410	2.95024	-564.089	173.132	-3.25815
5	251298420	2.95024	-564.089	173.132	-3.25815
5	251298764	2.95024	-564.089	173.132	-3.25815
5	251299838	2.95024	-564.089	173.132	-3.25815
5	251301594	2.95024	-564.089	173.132	-3.25815
5	251301769	2.95024	-564.089	173.132	-3.25815
5	251301801	2.95024	-564.089	173.132	-3.25815
5	251302613	2.95024	-564.089	173.132	-3.25815
5	251307760	2.95024	-564.089	173.132	-3.25815
5	251350716	2.95024	-564.089	173.132	-3.25815
5	251350752	2.95024	-564.089	173.132	-3.25815
5	251350907	2.95024	-564.089	173.132	-3.25815
5	251350952	2.95024	-564.089	173.132	-3.25815
5	251350982	2.95024	-564.089	173.132	-3.25815
5	251351019	2.95024	-564.089	173.132	-3.25815
5	251351320	2.95024	-564.089	173.132	-3.25815
5	251351399	2.95024	-564.089	173.132	-3.25815
5	251351404	2.95024	-564.089	173.132	-3.25815
5	251351670	2.95024	-564.089	173.132	-3.25815
5	251351916	2.95024	-564.089	173.132	-3.25815
5	251352170	2.95024	-564.089	173.132	-3.25815
5	251352222	2.95024	-564.089	173.132	-3.25815
5	251352268	2.95024	-564.089	173.132	-3.25815
5	251352336	2.95024	-564.089	173.132	-3.25815
5	251363431	2.95024	-564.089	173.132	-3.25815
5	251363537	2.95024	-564.089	173.132	-3.25815
5	251370517	2.95024	-564.089	173.132	-3.25815
5	165741271	2.94448	-668.889	205.534	-3.25439
5	73570473	2.94068	558.187	171.649	3.2519
5	268617076	2.93466	-658.244	202.664	-3.24796
5	250444032	2.93454	-550.739	169.569	-3.24788
5	268627831	2.93438	-783.267	241.17	-3.24778
5	8887954	2.93303	530.15	163.279	3.24689
5	245780985	2.93126	-563.433	173.592	-3.24573
5	111096927	2.93032	673.381	207.506	3.24512
5	199227078	2.92712	611.679	188.614	3.24302
5	251262873	2.92689	-560.881	172.959	-3.24286
5	165732063	2.92437	-716.076	220.928	-3.24121
5	72754759	2.92308	594.432	183.446	3.24037
5	107779572	2.92289	-832.703	256.988	-3.24024
5	251393776	2.92263	-554.914	171.266	-3.24007
5	84446977	2.91748	671.157	207.359	3.23668
5	251520449	2.91373	-556.174	171.965	-3.23422
5	8776584	2.91361	723.651	223.754	3.23414
5	176771733	2.91214	-802.726	248.278	-3.23318
5	176771804	2.91214	-802.726	248.278	-3.23318
5	176773116	2.91214	-802.726	248.278	-3.23318
5	176774713	2.91214	-802.726	248.278	-3.23318
5	176779746	2.91214	-802.726	248.278	-3.23318
5	245714842	2.91169	-553.032	171.065	-3.23288
5	245746366	2.91169	-553.032	171.065	-3.23288
5	245759365	2.91169	-553.032	171.065	-3.23288
5	245763401	2.91169	-553.032	171.065	-3.23288
5	245780488	2.91169	-553.032	171.065	-3.23288
5	245781767	2.91169	-553.032	171.065	-3.23288
5	245781966	2.91169	-553.032	171.065	-3.23288
5	248035157	2.90745	-588.35	182.147	-3.23009
5	251615212	2.90131	-525.912	163.021	-3.22604
5	250357233	2.89684	-757.871	235.138	-3.2231
5	251237116	2.89677	-572.432	177.605	-3.22305
5	251371339	2.89256	-566.881	176.035	-3.22027
5	72749054	2.89045	584.701	181.647	3.21888
5	171352076	2.88917	-1003	311.681	-3.21803
5	171352142	2.88917	-1003	311.681	-3.21803
5	268939730	2.88889	-705.43	219.224	-3.21785
5	85034721	2.88443	-647.389	201.371	-3.21491
5	73008545	2.88055	576.723	179.534	3.21234
5	176771598	2.87498	-733.734	228.674	-3.20865
5	251614534	2.87353	-532.692	166.067	-3.20769
5	85720474	2.87086	556.706	173.649	3.20592
5	251370953	2.86939	-562.922	175.642	-3.20495
5	251370974	2.86939	-562.922	175.642	-3.20495
5	251307523	2.86691	-552.203	172.385	-3.2033
5	245726110	2.86436	-546.938	170.832	-3.20161
5	245726170	2.86436	-546.938	170.832	-3.20161
5	245726842	2.86436	-546.938	170.832	-3.20161
5	245726865	2.86436	-546.938	170.832	-3.20161
5	245746405	2.86436	-546.938	170.832	-3.20161
5	245747797	2.86436	-546.938	170.832	-3.20161
5	245756732	2.86436	-546.938	170.832	-3.20161
5	245762805	2.86436	-546.938	170.832	-3.20161
5	245776652	2.86436	-546.938	170.832	-3.20161
5	245776678	2.86436	-546.938	170.832	-3.20161
5	245781090	2.86436	-546.938	170.832	-3.20161
5	245781277	2.86436	-546.938	170.832	-3.20161
5	245781467	2.86436	-546.938	170.832	-3.20161
5	245781518	2.86436	-546.938	170.832	-3.20161
5	245781531	2.86436	-546.938	170.832	-3.20161
5	85779987	2.8636	569.529	177.916	3.20111
5	251368409	2.8636	-563.542	176.046	-3.20111
5	247993840	2.86154	-727.845	227.47	-3.19974
5	251277363	2.85883	-546.574	170.914	-3.19795
5	248018010	2.85826	-598.791	187.265	-3.19757
5	248071769	2.85826	-598.791	187.265	-3.19757
5	3792779	2.85201	-765.629	239.753	-3.19341
5	3792780	2.85201	-765.629	239.753	-3.19341
5	73054266	2.85121	590.658	184.992	3.19288
5	251257252	2.84883	-563.508	176.577	-3.1913
5	71366111	2.84874	587.496	184.097	3.19124
5	251296537	2.84426	-541.755	169.922	-3.18825
5	165805769	2.83715	-640.162	201.086	-3.18352
5	251451777	2.83707	-532.369	167.229	-3.18347
5	251451785	2.83707	-532.369	167.229	-3.18347
5	251536649	2.83707	-532.369	167.229	-3.18347
5	71365783	2.83336	585.759	184.143	3.18099
5	71365979	2.83336	585.759	184.143	3.18099
5	71366329	2.83336	585.759	184.143	3.18099
5	71366619	2.83336	585.759	184.143	3.18099
5	71366632	2.83336	585.759	184.143	3.18099
5	165728006	2.83217	-595.02	187.101	-3.1802
5	85048088	2.83206	-649.01	204.083	-3.18013
5	85780030	2.83169	637.375	200.44	3.17988
5	247778093	2.8312	-590.14	185.605	-3.17955
5	8776016	2.82784	515.453	162.229	3.17731
5	217448800	2.82373	-704.213	221.83	-3.17456
5	164891214	2.82234	-572.244	180.312	-3.17364
5	164891267	2.82234	-572.244	180.312	-3.17364
5	164950786	2.82234	-572.244	180.312	-3.17364
5	164954338	2.82234	-572.244	180.312	-3.17364
5	164964027	2.82234	-572.244	180.312	-3.17364
5	164971875	2.82234	-572.244	180.312	-3.17364
5	164974601	2.82234	-572.244	180.312	-3.17364
5	164975824	2.82234	-572.244	180.312	-3.17364
5	164975857	2.82234	-572.244	180.312	-3.17364
5	164976344	2.82234	-572.244	180.312	-3.17364
5	164977631	2.82234	-572.244	180.312	-3.17364
5	164978798	2.82234	-572.244	180.312	-3.17364
5	164979189	2.82234	-572.244	180.312	-3.17364
5	245775738	2.81823	-560.832	176.869	-3.17089
5	251574393	2.81622	-555.214	175.172	-3.16954
5	107779592	2.81615	-815.217	257.207	-3.16949
5	73695009	2.81303	622.115	196.411	3.16741
5	245762520	2.81211	-547.382	172.851	-3.16679
5	250359014	2.81162	-627.338	198.12	-3.16646
5	248735251	2.81102	-781.78	246.925	-3.16606
5	165824333	2.81007	-648.253	204.792	-3.16543
5	73081237	2.8035	640.081	202.492	3.16102
5	251239396	2.80082	-579.156	183.322	-3.15922
5	251239401	2.80082	-579.156	183.322	-3.15922
5	246046482	2.79755	-679.688	215.294	-3.15702
5	251433671	2.78931	-567.631	180.115	-3.15149
5	251433687	2.78931	-567.631	180.115	-3.15149
5	250606726	2.78724	-598.009	189.838	-3.1501
5	85125537	2.78502	-731.663	232.377	-3.1486
5	251432923	2.78161	-525.193	166.924	-3.14631
5	251535703	2.7804	-541.336	172.099	-3.14549
5	300235190	2.77763	-566.963	180.353	-3.14363
5	300427525	2.77763	-566.963	180.353	-3.14363
5	85071526	2.77583	603.895	192.175	3.14242
5	251190351	2.77539	-525.049	167.1	-3.14212
5	251609499	2.77535	-565.436	179.955	-3.14209
5	251237135	2.77415	-566.354	180.294	-3.14128
5	248035051	2.77193	-565.96	180.254	-3.13979
5	248780814	2.7682	-602.679	192.103	-3.13727
5	245743182	2.76504	-790.443	252.124	-3.13513
5	8785005	2.76301	542.16	173.006	3.13376
5	199413922	2.76046	808.651	258.187	3.13204
5	80281537	2.75955	-572.02	182.671	-3.13143
5	84447539	2.75822	582.003	185.912	3.13052
5	268500613	2.75692	-641.821	205.078	-3.12964
5	164119263	2.7563	-814.425	260.264	-3.12923
5	268545223	2.74967	-612.422	195.991	-3.12474
5	268851310	2.74967	-612.422	195.991	-3.12474
5	268851407	2.74967	-612.422	195.991	-3.12474
5	74046573	2.74776	574.279	183.861	3.12344
5	164977974	2.74663	-588.376	188.42	-3.12268
5	243378407	2.74226	963.575	308.866	3.11972
5	243490207	2.74226	963.575	308.866	3.11972
5	243549185	2.74226	963.575	308.866	3.11972
5	243905313	2.74226	963.575	308.866	3.11972
5	243905314	2.74226	963.575	308.866	3.11972
5	251173676	2.74121	-522.932	167.66	-3.11901
5	251175057	2.74121	-522.932	167.66	-3.11901
5	251175250	2.74121	-522.932	167.66	-3.11901
5	251175289	2.74121	-522.932	167.66	-3.11901
5	251175377	2.74121	-522.932	167.66	-3.11901
5	251175381	2.74121	-522.932	167.66	-3.11901
5	251175388	2.74121	-522.932	167.66	-3.11901
5	251175395	2.74121	-522.932	167.66	-3.11901
5	251175481	2.74121	-522.932	167.66	-3.11901
5	251175488	2.74121	-522.932	167.66	-3.11901
5	251175679	2.74121	-522.932	167.66	-3.11901
5	251176963	2.74121	-522.932	167.66	-3.11901
5	251177982	2.74121	-522.932	167.66	-3.11901
5	251183329	2.74121	-522.932	167.66	-3.11901
5	251184229	2.74121	-522.932	167.66	-3.11901
5	251184352	2.74121	-522.932	167.66	-3.11901
5	251188097	2.74121	-522.932	167.66	-3.11901
5	251188099	2.74121	-522.932	167.66	-3.11901
5	251188306	2.74121	-522.932	167.66	-3.11901
5	251188310	2.74121	-522.932	167.66	-3.11901
5	251190097	2.74121	-522.932	167.66	-3.11901
5	251190491	2.74121	-522.932	167.66	-3.11901
5	251190498	2.74121	-522.932	167.66	-3.11901
5	251212075	2.74121	-522.932	167.66	-3.11901
5	251212550	2.74121	-522.932	167.66	-3.11901
5	251373617	2.74121	-522.932	167.66	-3.11901
5	251374174	2.74121	-522.932	167.66	-3.11901
5	251374244	2.74121	-522.932	167.66	-3.11901
5	251374897	2.74121	-522.932	167.66	-3.11901
5	251379777	2.74121	-522.932	167.66	-3.11901
5	251380081	2.74121	-522.932	167.66	-3.11901
5	251389954	2.74121	-522.932	167.66	-3.11901
5	251393250	2.74121	-522.932	167.66	-3.11901
5	251399627	2.74121	-522.932	167.66	-3.11901
5	251404381	2.74121	-522.932	167.66	-3.11901
5	251405395	2.74121	-522.932	167.66	-3.11901
5	251405407	2.74121	-522.932	167.66	-3.11901
5	251406883	2.74121	-522.932	167.66	-3.11901
5	251410516	2.74121	-522.932	167.66	-3.11901
5	251414580	2.74121	-522.932	167.66	-3.11901
5	251415371	2.74121	-522.932	167.66	-3.11901
5	251418569	2.74121	-522.932	167.66	-3.11901
5	251428294	2.74121	-522.932	167.66	-3.11901
5	251429724	2.74121	-522.932	167.66	-3.11901
5	251433746	2.74121	-522.932	167.66	-3.11901
5	251445795	2.74121	-522.932	167.66	-3.11901
5	251447366	2.74121	-522.932	167.66	-3.11901
5	251492183	2.74121	-522.932	167.66	-3.11901
5	251495175	2.74121	-522.932	167.66	-3.11901
5	251525434	2.74121	-522.932	167.66	-3.11901
5	251539923	2.74121	-522.932	167.66	-3.11901
5	251547668	2.74121	-522.932	167.66	-3.11901
5	251548162	2.74121	-522.932	167.66	-3.11901
5	251553216	2.74121	-522.932	167.66	-3.11901
5	251574645	2.74121	-522.932	167.66	-3.11901
5	251580490	2.74121	-522.932	167.66	-3.11901
5	251584554	2.74121	-522.932	167.66	-3.11901
5	251594773	2.74121	-522.932	167.66	-3.11901
5	251608862	2.74121	-522.932	167.66	-3.11901
5	251608875	2.74121	-522.932	167.66	-3.11901
5	251615819	2.74121	-522.932	167.66	-3.11901
5	251615934	2.74121	-522.932	167.66	-3.11901
5	251616193	2.74121	-522.932	167.66	-3.11901
5	251620780	2.74121	-522.932	167.66	-3.11901
5	251621252	2.74121	-522.932	167.66	-3.11901
5	251623038	2.74121	-522.932	167.66	-3.11901
5	251667161	2.74121	-522.932	167.66	-3.11901
5	251669696	2.74121	-522.932	167.66	-3.11901
5	251671143	2.74121	-522.932	167.66	-3.11901
5	251671307	2.74121	-522.932	167.66	-3.11901
5	251671327	2.74121	-522.932	167.66	-3.11901
5	251671489	2.74121	-522.932	167.66	-3.11901
5	251671662	2.74121	-522.932	167.66	-3.11901
5	251671690	2.74121	-522.932	167.66	-3.11901
5	251671846	2.74121	-522.932	167.66	-3.11901
5	251672018	2.74121	-522.932	167.66	-3.11901
5	251672338	2.74121	-522.932	167.66	-3.11901
5	251672356	2.74121	-522.932	167.66	-3.11901
5	251672362	2.74121	-522.932	167.66	-3.11901
5	251672392	2.74121	-522.932	167.66	-3.11901
5	251672505	2.74121	-522.932	167.66	-3.11901
5	251672593	2.74121	-522.932	167.66	-3.11901
5	251673006	2.74121	-522.932	167.66	-3.11901
5	251673577	2.74121	-522.932	167.66	-3.11901
5	251673899	2.74121	-522.932	167.66	-3.11901
5	251674116	2.74121	-522.932	167.66	-3.11901
5	251674131	2.74121	-522.932	167.66	-3.11901
5	251674506	2.74121	-522.932	167.66	-3.11901
5	251674518	2.74121	-522.932	167.66	-3.11901
5	251675085	2.74121	-522.932	167.66	-3.11901
5	245715999	2.73901	-539.746	173.134	-3.11751
5	251438064	2.73899	-523.528	167.932	-3.1175
5	251445558	2.73899	-523.528	167.932	-3.1175
5	159439676	2.73829	687.57	220.585	3.11702
5	251221246	2.7374	-552.07	177.149	-3.11642
5	251237475	2.7374	-552.07	177.149	-3.11642
5	251259648	2.7374	-552.07	177.149	-3.11642
5	251263166	2.7374	-552.07	177.149	-3.11642
5	251263192	2.7374	-552.07	177.149	-3.11642
5	251273436	2.7374	-552.07	177.149	-3.11642
5	251273676	2.7374	-552.07	177.149	-3.11642
5	251275636	2.7374	-552.07	177.149	-3.11642
5	251296727	2.7374	-552.07	177.149	-3.11642
5	251307864	2.7374	-552.07	177.149	-3.11642
5	251354324	2.7374	-552.07	177.149	-3.11642
5	251371067	2.7374	-552.07	177.149	-3.11642
5	245938296	2.7356	-539.596	173.214	-3.11519
5	245938301	2.7356	-539.596	173.214	-3.11519
5	240627646	2.72987	702.224	225.701	3.1113
5	248829306	2.72728	-623.64	200.557	-3.10954
5	165731953	2.72428	-816.704	262.817	-3.1075
5	165731955	2.72428	-816.704	262.817	-3.1075
5	247037871	2.72354	-791.512	254.751	-3.107
5	250310846	2.72351	-610.137	196.376	-3.10698
5	245762764	2.72174	-557.228	179.417	-3.10577
5	273889029	2.72113	-603.106	194.215	-3.10536
5	251350649	2.71838	-546.047	175.947	-3.10348
5	251350793	2.71838	-546.047	175.947	-3.10348
5	85743948	2.71484	550.143	177.404	3.10107
5	85743968	2.71484	550.143	177.404	3.10107
5	85744071	2.71484	550.143	177.404	3.10107
5	85744090	2.71484	550.143	177.404	3.10107
5	85744104	2.71484	550.143	177.404	3.10107
5	245747763	2.71484	-531.23	171.305	-3.10107
5	250160459	2.71303	-644.907	208.046	-3.09983
5	199227110	2.7098	582.397	188.014	3.09763
5	251400886	2.7076	-522.287	168.691	-3.09613
5	268720582	2.70628	-727.461	235.026	-3.09523
5	268720606	2.70628	-727.461	235.026	-3.09523
5	165729344	2.70451	-636.173	205.613	-3.09402
5	245916037	2.7042	-574.236	185.608	-3.09381
5	245917593	2.7042	-574.236	185.608	-3.09381
5	245920182	2.7042	-574.236	185.608	-3.09381
5	245922040	2.7042	-574.236	185.608	-3.09381
5	245922708	2.7042	-574.236	185.608	-3.09381
5	245923293	2.7042	-574.236	185.608	-3.09381
5	245924705	2.7042	-574.236	185.608	-3.09381
5	245925202	2.7042	-574.236	185.608	-3.09381
5	245925218	2.7042	-574.236	185.608	-3.09381
5	245925219	2.7042	-574.236	185.608	-3.09381
5	245926512	2.7042	-574.236	185.608	-3.09381
5	245944270	2.7042	-574.236	185.608	-3.09381
5	245959172	2.7042	-574.236	185.608	-3.09381
5	245954831	2.70402	-539.086	174.253	-3.09369
5	164049811	2.70336	-700.397	226.429	-3.09323
5	237210889	2.70248	1125.47	363.919	3.09263
5	250550385	2.69937	-596.176	192.906	-3.0905
5	85680367	2.69904	563.717	182.416	3.09028
5	72771452	2.69856	560.81	181.495	3.08995
5	73029356	2.69856	560.81	181.495	3.08995
5	73038208	2.69856	560.81	181.495	3.08995
5	73038226	2.69856	560.81	181.495	3.08995
5	73082629	2.69856	560.81	181.495	3.08995
5	73093525	2.69856	560.81	181.495	3.08995
5	73093601	2.69856	560.81	181.495	3.08995
5	73093604	2.69856	560.81	181.495	3.08995
5	73093622	2.69856	560.81	181.495	3.08995
5	73111499	2.69856	560.81	181.495	3.08995
5	73128376	2.69856	560.81	181.495	3.08995
5	73296580	2.69856	560.81	181.495	3.08995
5	73296648	2.69856	560.81	181.495	3.08995
5	73541797	2.69856	560.81	181.495	3.08995
5	73549565	2.69856	560.81	181.495	3.08995
5	73566115	2.69856	560.81	181.495	3.08995
5	73576076	2.69856	560.81	181.495	3.08995
5	164630913	2.69765	-585.465	189.512	-3.08933
5	165734781	2.695	-602.822	195.245	-3.08752
5	12180585	2.69393	487.395	157.897	3.08679
5	165807601	2.69341	-642.46	208.157	-3.08643
5	243387554	2.69277	954.57	309.324	3.08599
5	248772572	2.69264	-533.016	172.726	-3.0859
5	248772609	2.69264	-533.016	172.726	-3.0859
5	236981293	2.69055	916.574	297.158	3.08447
5	250436071	2.68975	-613.083	198.8	-3.08392
5	245718626	2.68889	-572.096	185.545	-3.08334
5	85003987	2.68487	542.556	176.121	3.08058
5	164863364	2.68213	-798.09	259.23	-3.0787
5	164863743	2.68213	-798.09	259.23	-3.0787
5	164823781	2.67912	-674.113	219.107	-3.07664
5	165803856	2.67875	-651.272	211.701	-3.07638
5	268614204	2.67671	-759.176	246.888	-3.07498
5	268751094	2.67671	-759.176	246.888	-3.07498
5	248035527	2.67532	-563.353	183.262	-3.07402
5	263166230	2.67524	-805.559	262.059	-3.07397
5	251367797	2.67222	-537.037	174.823	-3.07189
5	245780706	2.67015	-534.635	174.122	-3.07047
5	245781862	2.67015	-534.635	174.122	-3.07047
5	268547886	2.6657	-611.449	199.337	-3.06741
5	248743768	2.66365	-593.227	193.486	-3.066
5	268769884	2.66331	-602.113	196.399	-3.06576
5	268770418	2.66331	-602.113	196.399	-3.06576
5	250401604	2.66292	-634.335	206.927	-3.0655
5	250401617	2.66292	-634.335	206.927	-3.0655
5	165804470	2.6618	-627.337	204.696	-3.06472
5	8889841	2.66117	496.785	162.12	3.06429
5	73456577	2.66009	565.032	184.437	3.06355
5	251219106	2.65744	-550.281	179.729	-3.06172
5	165803628	2.64817	-612.996	200.632	-3.05533
5	165804347	2.64817	-612.996	200.632	-3.05533
5	165809000	2.64817	-612.996	200.632	-3.05533
5	165826693	2.64817	-612.996	200.632	-3.05533
5	246026871	2.64704	-569.054	186.298	-3.05454
5	268983126	2.64586	-630.64	206.515	-3.05373
5	268500666	2.64582	-835.021	273.445	-3.0537
5	245709759	2.6438	-561.204	183.862	-3.0523
5	248035103	2.6412	-556.134	182.308	-3.05051
5	248035654	2.6412	-556.134	182.308	-3.05051
5	38271759	2.63914	596.677	195.691	3.04908
5	73519013	2.63894	642.645	210.776	3.04894
5	164981817	2.63476	-746.106	244.942	-3.04606
5	245714594	2.63343	-529.985	174.043	-3.04513
5	245714605	2.63343	-529.985	174.043	-3.04513
5	245714681	2.63343	-529.985	174.043	-3.04513
5	245780710	2.63343	-529.985	174.043	-3.04513
5	128986034	2.62787	-587.187	193.073	-3.04128
5	251306944	2.62307	-560.839	184.611	-3.03795
5	250554161	2.62163	-585.139	192.674	-3.03695
5	5978010	2.61977	539.311	177.659	3.03566
5	8902023	2.61738	649.693	214.138	3.034
5	251653776	2.61292	-532.922	175.83	-3.0309
5	85779238	2.61271	531.141	175.251	3.03076
5	162697879	2.61135	-582.397	192.222	-3.02981
5	245507359	2.61119	-619.385	204.438	-3.0297
5	162700747	2.60845	-548.848	181.27	-3.02779
5	162703219	2.60845	-548.848	181.27	-3.02779
5	162795907	2.60845	-548.848	181.27	-3.02779
5	162795998	2.60845	-548.848	181.27	-3.02779
5	162796285	2.60845	-548.848	181.27	-3.02779
5	162797215	2.60845	-548.848	181.27	-3.02779
5	162797635	2.60845	-548.848	181.27	-3.02779
5	162800535	2.60845	-548.848	181.27	-3.02779
5	162800927	2.60845	-548.848	181.27	-3.02779
5	162802493	2.60845	-548.848	181.27	-3.02779
5	162805918	2.60845	-548.848	181.27	-3.02779
5	162806806	2.60845	-548.848	181.27	-3.02779
5	162902751	2.60845	-548.848	181.27	-3.02779
5	163644307	2.60845	-548.848	181.27	-3.02779
5	251125170	2.60472	-577.967	191.051	-3.02519
5	251239904	2.60259	-539.534	178.434	-3.02371
5	251442643	2.60252	-508.525	168.182	-3.02366
5	302034803	2.60082	-549.909	181.94	-3.02248
5	251239254	2.59958	-536.001	177.389	-3.02162
5	268308372	2.59721	-673.157	222.903	-3.01996
5	131174877	2.59625	-562.256	186.221	-3.01929
5	251432579	2.58677	-505.805	167.892	-3.01267
5	268286413	2.58458	-609.969	202.571	-3.01114
5	251131448	2.58152	-594.744	197.655	-3.009
5	165734692	2.58096	-562.443	186.944	-3.00861
5	239568891	2.58006	871.892	289.86	3.00798
5	164825341	2.57783	-625.858	208.174	-3.00642
5	165730146	2.57624	-849.059	282.52	-3.00531
5	268748735	2.57534	-617.43	205.49	-3.00468
5	131554229	2.57448	-589.975	196.392	-3.00407
5	247809598	2.57232	-572.762	190.758	-3.00256
5	247809603	2.57232	-572.762	190.758	-3.00256
5	85680389	2.57212	550.016	183.191	3.00242
5	85680406	2.57212	550.016	183.191	3.00242
5	251404973	2.5697	-507.592	169.156	-3.00073
5	244107507	2.56933	599.092	199.666	3.00047
5	154053049	2.56875	-535.01	178.333	-3.00006
5	37702748	2.56856	601.875	200.63	2.99993
5	8891654	2.56774	473.706	157.937	2.99935
5	251273091	2.56749	-537.04	179.063	-2.99917
5	245716161	2.56714	-548.862	183.019	-2.99893
5	251433547	2.56603	-549.481	183.273	-2.99815
5	56538697	2.56564	632.34	210.93	2.99787
5	92911992	2.56153	717.857	239.686	2.99499
5	275029099	2.56105	720.522	240.603	2.99465
5	251349434	2.56038	-528.637	176.555	-2.99418
5	85146234	2.55979	612.164	204.48	2.99376
5	268627357	2.55916	-590.251	197.189	-2.99333
5	8697952	2.55879	501.876	167.68	2.99307
5	133813856	2.55572	802.266	268.235	2.99091
5	72750095	2.55568	516.757	172.778	2.99088
5	72750114	2.55568	516.757	172.778	2.99088
5	72750124	2.55568	516.757	172.778	2.99088
5	72750192	2.55568	516.757	172.778	2.99088
5	72750194	2.55568	516.757	172.778	2.99088
5	72750196	2.55568	516.757	172.778	2.99088
5	72750291	2.55568	516.757	172.778	2.99088
5	245950334	2.55471	-556.109	185.977	-2.99019
5	268983163	2.55469	-657.35	219.836	-2.99018
5	248735247	2.55426	-737.045	246.513	-2.98988
5	251911383	2.55246	-561.88	188.007	-2.98862
5	85072683	2.55185	533.779	178.63	2.98819
5	85780041	2.55183	592.381	198.242	2.98817
5	251441692	2.54975	-514.808	172.366	-2.98671
5	169760808	2.54911	-602.291	201.688	-2.98626
5	248773716	2.54736	-517.111	173.235	-2.98503
5	219002435	2.54511	967.109	324.159	2.98344
5	85958428	2.54445	-738.048	247.421	-2.98297
5	230508747	2.5439	-555.384	186.209	-2.98259
5	243387111	2.543	865.788	290.343	2.98195
5	251537257	2.54235	-510.577	171.249	-2.98149
5	251576220	2.54235	-510.577	171.249	-2.98149
5	251586929	2.54235	-510.577	171.249	-2.98149
5	251586931	2.54235	-510.577	171.249	-2.98149
5	251674299	2.54235	-510.577	171.249	-2.98149
5	73887557	2.53969	561.032	188.29	2.97962
5	245724206	2.53833	-502.366	168.655	-2.97866
5	163404946	2.53675	-683.191	229.448	-2.97754
5	251298468	2.53621	-524.783	176.269	-2.97716
5	251299264	2.53621	-524.783	176.269	-2.97716
5	268930974	2.53465	-549.462	184.627	-2.97606
5	268946578	2.53465	-549.462	184.627	-2.97606
5	268949856	2.53465	-549.462	184.627	-2.97606
5	268949864	2.53465	-549.462	184.627	-2.97606
5	268950824	2.53465	-549.462	184.627	-2.97606
5	268951342	2.53465	-549.462	184.627	-2.97606
5	268951343	2.53465	-549.462	184.627	-2.97606
5	268951363	2.53465	-549.462	184.627	-2.97606
5	268952750	2.53465	-549.462	184.627	-2.97606
5	268954996	2.53465	-549.462	184.627	-2.97606
5	268955218	2.53465	-549.462	184.627	-2.97606
5	268955231	2.53465	-549.462	184.627	-2.97606
5	268955439	2.53465	-549.462	184.627	-2.97606
5	268956255	2.53465	-549.462	184.627	-2.97606
5	268978194	2.53465	-549.462	184.627	-2.97606
5	268993681	2.53465	-549.462	184.627	-2.97606
5	268994421	2.53465	-549.462	184.627	-2.97606
5	269005014	2.53465	-549.462	184.627	-2.97606
5	269005221	2.53465	-549.462	184.627	-2.97606
5	85679258	2.53426	-611.938	205.639	-2.97578
5	8705452	2.53375	484.01	162.669	2.97543
5	245921988	2.53259	-549.758	184.817	-2.97461
5	240627576	2.53235	745.658	250.689	2.97443
5	240594807	2.53202	694.035	233.352	2.9742
5	240641336	2.53202	694.035	233.352	2.9742
5	240643012	2.53202	694.035	233.352	2.9742
5	268386017	2.52952	-642.097	216.017	-2.97243
5	245954922	2.52654	-556.5	187.353	-2.97033
5	251650353	2.52251	-518.837	174.841	-2.96748
5	251387647	2.52191	-507.512	171.049	-2.96705
5	251390059	2.52191	-507.512	171.049	-2.96705
5	251390071	2.52191	-507.512	171.049	-2.96705
5	251450256	2.52191	-507.512	171.049	-2.96705
5	251450283	2.52191	-507.512	171.049	-2.96705
5	59505829	2.51629	-643.701	217.241	-2.96307
5	38765858	2.51607	601.478	203.002	2.96292
5	38845435	2.51607	601.478	203.002	2.96292
5	38874818	2.51607	601.478	203.002	2.96292
5	38880807	2.51607	601.478	203.002	2.96292
5	38880808	2.51607	601.478	203.002	2.96292
5	38938296	2.51607	601.478	203.002	2.96292
5	38971010	2.51607	601.478	203.002	2.96292
5	39058928	2.51607	601.478	203.002	2.96292
5	39101292	2.51607	601.478	203.002	2.96292
5	73193419	2.51562	535.545	180.769	2.96259
5	162803128	2.51444	-559.706	188.977	-2.96176
5	162806536	2.51444	-559.706	188.977	-2.96176
5	268978253	2.5144	-567.074	191.467	-2.96173
5	268995379	2.5144	-567.074	191.467	-2.96173
5	268995519	2.5144	-567.074	191.467	-2.96173
5	268385909	2.51434	-608.067	205.311	-2.96169
5	163993636	2.51309	-748.84	252.918	-2.9608
5	164016174	2.51309	-748.84	252.918	-2.9608
5	251279959	2.51043	-565.645	191.166	-2.95892
5	127926369	2.50918	-559.241	189.059	-2.95803
5	127948673	2.50918	-559.241	189.059	-2.95803
5	127958900	2.50918	-559.241	189.059	-2.95803
5	127968602	2.50918	-559.241	189.059	-2.95803
5	127978739	2.50918	-559.241	189.059	-2.95803
5	127990865	2.50918	-559.241	189.059	-2.95803
5	128085201	2.50918	-559.241	189.059	-2.95803
5	128141840	2.50918	-559.241	189.059	-2.95803
5	128230233	2.50918	-559.241	189.059	-2.95803
5	128250558	2.50918	-559.241	189.059	-2.95803
5	130021958	2.50918	-559.241	189.059	-2.95803
5	130165423	2.50918	-559.241	189.059	-2.95803
5	130313408	2.50918	-559.241	189.059	-2.95803
5	130406439	2.50918	-559.241	189.059	-2.95803
5	268309545	2.50877	-557.726	188.565	-2.95773
5	245927172	2.50709	-536.382	181.422	-2.95654
5	245992033	2.50709	-536.382	181.422	-2.95654
5	131420149	2.5065	-505.678	171.061	-2.95612
5	165806583	2.50404	-600.983	203.421	-2.95438
5	250805315	2.50266	-799.674	270.764	-2.95339
5	85852818	2.50042	513.282	173.887	2.95181
5	85852827	2.50042	513.282	173.887	2.95181
5	247775131	2.50006	-539.262	182.705	-2.95155
5	176646676	2.49691	883.569	299.585	2.94931
5	72754329	2.49484	532.377	180.6	2.94783
5	262877241	2.49481	-1021.89	346.661	-2.94781
5	262877260	2.49481	-1021.89	346.661	-2.94781
5	85745771	2.49119	519.237	176.297	2.94524
5	85745773	2.49119	519.237	176.297	2.94524
5	85779934	2.49119	519.237	176.297	2.94524
5	251629678	2.49114	-585.074	198.653	-2.9452
5	251400378	2.48891	-512.449	174.088	-2.94361
5	199791564	2.48869	557.05	189.25	2.94346
5	245719618	2.48827	-513.454	174.457	-2.94316
5	251123500	2.48816	-563.442	191.446	-2.94308
5	251123503	2.48816	-563.442	191.446	-2.94308
5	250184052	2.48791	-591.753	201.078	-2.9429
5	250343754	2.48791	-591.753	201.078	-2.9429
5	80112139	2.48769	-514.304	174.77	-2.94275
5	250081793	2.48718	-559.565	190.174	-2.94238
5	245916070	2.48559	-530.57	180.39	-2.94124
5	245916300	2.48559	-530.57	180.39	-2.94124
5	245916943	2.48559	-530.57	180.39	-2.94124
5	245917036	2.48559	-530.57	180.39	-2.94124
5	245920803	2.48559	-530.57	180.39	-2.94124
5	245921006	2.48559	-530.57	180.39	-2.94124
5	245922237	2.48559	-530.57	180.39	-2.94124
5	245922638	2.48559	-530.57	180.39	-2.94124
5	245922695	2.48559	-530.57	180.39	-2.94124
5	245924842	2.48559	-530.57	180.39	-2.94124
5	245925415	2.48559	-530.57	180.39	-2.94124
5	245929336	2.48559	-530.57	180.39	-2.94124
5	245941572	2.48559	-530.57	180.39	-2.94124
5	245952428	2.48559	-530.57	180.39	-2.94124
5	245958316	2.48559	-530.57	180.39	-2.94124
5	245958562	2.48559	-530.57	180.39	-2.94124
5	245960717	2.48559	-530.57	180.39	-2.94124
5	245963822	2.48559	-530.57	180.39	-2.94124
5	245969645	2.48559	-530.57	180.39	-2.94124
5	245970220	2.48559	-530.57	180.39	-2.94124
5	245970615	2.48559	-530.57	180.39	-2.94124
5	245971337	2.48559	-530.57	180.39	-2.94124
5	245971363	2.48559	-530.57	180.39	-2.94124
5	245973288	2.48559	-530.57	180.39	-2.94124
5	245994552	2.48559	-530.57	180.39	-2.94124
5	245994957	2.48559	-530.57	180.39	-2.94124
5	246022208	2.48559	-530.57	180.39	-2.94124
5	246062975	2.48559	-530.57	180.39	-2.94124
5	246064111	2.48559	-530.57	180.39	-2.94124
5	246064786	2.48559	-530.57	180.39	-2.94124
5	164922989	2.48492	-693.306	235.756	-2.94077
5	85780046	2.4847	569.634	193.713	2.94061
5	268672251	2.48241	-573.654	195.188	-2.93898
5	248042999	2.48196	-566.163	192.661	-2.93866
5	164978771	2.48151	-552.442	188.012	-2.93834
5	176524595	2.48137	-845.977	287.92	-2.93823
5	176525022	2.48137	-845.977	287.92	-2.93823
5	268627764	2.48015	-577.68	196.666	-2.93736
5	25567786	2.47965	832.798	283.553	2.93701
5	251239902	2.47804	-522.532	177.983	-2.93585
5	250602703	2.47761	-729.408	248.475	-2.93555
5	248778319	2.47589	-550.384	187.568	-2.93432
5	268498448	2.47319	-583.951	199.138	-2.93239
5	268501019	2.47319	-583.951	199.138	-2.93239
5	268501203	2.47319	-583.951	199.138	-2.93239
5	268510144	2.47319	-583.951	199.138	-2.93239
5	268510444	2.47319	-583.951	199.138	-2.93239
5	268510886	2.47319	-583.951	199.138	-2.93239
5	268522590	2.47319	-583.951	199.138	-2.93239
5	268522705	2.47319	-583.951	199.138	-2.93239
5	268522876	2.47319	-583.951	199.138	-2.93239
5	268525362	2.47319	-583.951	199.138	-2.93239
5	268533557	2.47319	-583.951	199.138	-2.93239
5	268534003	2.47319	-583.951	199.138	-2.93239
5	268535012	2.47319	-583.951	199.138	-2.93239
5	268535175	2.47319	-583.951	199.138	-2.93239
5	268537947	2.47319	-583.951	199.138	-2.93239
5	268539274	2.47319	-583.951	199.138	-2.93239
5	268539321	2.47319	-583.951	199.138	-2.93239
5	268539340	2.47319	-583.951	199.138	-2.93239
5	268542224	2.47319	-583.951	199.138	-2.93239
5	268542316	2.47319	-583.951	199.138	-2.93239
5	268542358	2.47319	-583.951	199.138	-2.93239
5	268550184	2.47319	-583.951	199.138	-2.93239
5	268553900	2.47319	-583.951	199.138	-2.93239
5	268557575	2.47319	-583.951	199.138	-2.93239
5	268563402	2.47319	-583.951	199.138	-2.93239
5	268564134	2.47319	-583.951	199.138	-2.93239
5	268564237	2.47319	-583.951	199.138	-2.93239
5	268565082	2.47319	-583.951	199.138	-2.93239
5	268565085	2.47319	-583.951	199.138	-2.93239
5	268568634	2.47319	-583.951	199.138	-2.93239
5	268601828	2.47319	-583.951	199.138	-2.93239
5	268601871	2.47319	-583.951	199.138	-2.93239
5	268602264	2.47319	-583.951	199.138	-2.93239
5	268614703	2.47319	-583.951	199.138	-2.93239
5	268614867	2.47319	-583.951	199.138	-2.93239
5	268618318	2.47319	-583.951	199.138	-2.93239
5	268626400	2.47319	-583.951	199.138	-2.93239
5	268627693	2.47319	-583.951	199.138	-2.93239
5	268650905	2.47319	-583.951	199.138	-2.93239
5	268652030	2.47319	-583.951	199.138	-2.93239
5	268652253	2.47319	-583.951	199.138	-2.93239
5	268655145	2.47319	-583.951	199.138	-2.93239
5	268655361	2.47319	-583.951	199.138	-2.93239
5	268657107	2.47319	-583.951	199.138	-2.93239
5	268658613	2.47319	-583.951	199.138	-2.93239
5	268663294	2.47319	-583.951	199.138	-2.93239
5	268666515	2.47319	-583.951	199.138	-2.93239
5	268667457	2.47319	-583.951	199.138	-2.93239
5	268692595	2.47319	-583.951	199.138	-2.93239
5	268699037	2.47319	-583.951	199.138	-2.93239
5	268700197	2.47319	-583.951	199.138	-2.93239
5	268700288	2.47319	-583.951	199.138	-2.93239
5	268700298	2.47319	-583.951	199.138	-2.93239
5	268701455	2.47319	-583.951	199.138	-2.93239
5	268702175	2.47319	-583.951	199.138	-2.93239
5	268703976	2.47319	-583.951	199.138	-2.93239
5	268708738	2.47319	-583.951	199.138	-2.93239
5	268709827	2.47319	-583.951	199.138	-2.93239
5	268710008	2.47319	-583.951	199.138	-2.93239
5	268710042	2.47319	-583.951	199.138	-2.93239
5	268710050	2.47319	-583.951	199.138	-2.93239
5	268716591	2.47319	-583.951	199.138	-2.93239
5	268723175	2.47319	-583.951	199.138	-2.93239
5	268730936	2.47319	-583.951	199.138	-2.93239
5	268731229	2.47319	-583.951	199.138	-2.93239
5	268747594	2.47319	-583.951	199.138	-2.93239
5	268766886	2.47319	-583.951	199.138	-2.93239
5	268824626	2.47319	-583.951	199.138	-2.93239
5	268919129	2.47319	-583.951	199.138	-2.93239
5	268940427	2.47319	-583.951	199.138	-2.93239
5	268951339	2.47319	-583.951	199.138	-2.93239
5	268955234	2.47319	-583.951	199.138	-2.93239
5	250538056	2.47287	-595.01	202.925	-2.93216
5	268979489	2.47248	-667.533	227.681	-2.93188
5	245915983	2.47222	-555.668	189.538	-2.93169
5	245919461	2.47222	-555.668	189.538	-2.93169
5	245921105	2.47222	-555.668	189.538	-2.93169
5	248749492	2.4712	-541.715	184.825	-2.93097
5	248806707	2.4712	-541.715	184.825	-2.93097
5	85724085	2.47078	585.799	199.886	2.93067
5	80326111	2.46909	-575.168	196.339	-2.92946
5	245748544	2.46742	-512.534	175.03	-2.92826
5	73012170	2.4665	540.633	184.668	2.9276
5	73038513	2.4665	540.633	184.668	2.9276
5	73091227	2.4665	540.633	184.668	2.9276
5	73137807	2.4665	540.633	184.668	2.9276
5	73275347	2.4665	540.633	184.668	2.9276
5	250971652	2.46442	-571.648	195.361	-2.92612
5	251118462	2.46442	-571.648	195.361	-2.92612
5	251119740	2.46442	-571.648	195.361	-2.92612
5	251121143	2.46442	-571.648	195.361	-2.92612
5	251121171	2.46442	-571.648	195.361	-2.92612
5	251122329	2.46442	-571.648	195.361	-2.92612
5	251122331	2.46442	-571.648	195.361	-2.92612
5	251122462	2.46442	-571.648	195.361	-2.92612
5	251122647	2.46442	-571.648	195.361	-2.92612
5	251123852	2.46442	-571.648	195.361	-2.92612
5	251123901	2.46442	-571.648	195.361	-2.92612
5	251125752	2.46442	-571.648	195.361	-2.92612
5	251125953	2.46442	-571.648	195.361	-2.92612
5	251126647	2.46442	-571.648	195.361	-2.92612
5	251128372	2.46442	-571.648	195.361	-2.92612
5	251131287	2.46442	-571.648	195.361	-2.92612
5	251132170	2.46442	-571.648	195.361	-2.92612
5	251146716	2.46442	-571.648	195.361	-2.92612
5	251167103	2.46442	-571.648	195.361	-2.92612
5	251167152	2.46442	-571.648	195.361	-2.92612
5	230508195	2.4643	-551.092	188.341	-2.92603
5	230508330	2.4643	-551.092	188.341	-2.92603
5	230508449	2.4643	-551.092	188.341	-2.92603
5	230508785	2.4643	-551.092	188.341	-2.92603
5	230508793	2.4643	-551.092	188.341	-2.92603
5	230508850	2.4643	-551.092	188.341	-2.92603
5	230508972	2.4643	-551.092	188.341	-2.92603
5	80138918	2.46148	-471.425	161.226	-2.924
5	80139141	2.46148	-471.425	161.226	-2.924
5	80139426	2.46148	-471.425	161.226	-2.924
5	268955018	2.46049	-556.636	190.414	-2.92329
5	250067792	2.45882	-568.139	194.428	-2.9221
5	251399538	2.457	-494.572	169.328	-2.92079
5	251408544	2.457	-494.572	169.328	-2.92079
5	251408758	2.457	-494.572	169.328	-2.92079
5	85679243	2.4532	517.925	177.489	2.91807
5	73290590	2.45264	519.785	178.151	2.91766
5	251128395	2.45003	-591.007	202.692	-2.91579
5	250221036	2.44891	-921.18	316.016	-2.91498
5	329946667	2.44702	-710.888	243.987	-2.91363
5	268309131	2.44284	-533.634	183.34	-2.91062
5	268310035	2.44284	-533.634	183.34	-2.91062
5	268310131	2.44284	-533.634	183.34	-2.91062
5	268355033	2.44284	-533.634	183.34	-2.91062
5	268380775	2.44284	-533.634	183.34	-2.91062
5	268386438	2.44284	-533.634	183.34	-2.91062
5	268386442	2.44284	-533.634	183.34	-2.91062
5	268417164	2.44284	-533.634	183.34	-2.91062
5	268425168	2.44284	-533.634	183.34	-2.91062
5	268433813	2.44284	-533.634	183.34	-2.91062
5	268433872	2.44284	-533.634	183.34	-2.91062
5	268434401	2.44284	-533.634	183.34	-2.91062
5	268434867	2.44284	-533.634	183.34	-2.91062
5	268438786	2.44284	-533.634	183.34	-2.91062
5	268440425	2.44284	-533.634	183.34	-2.91062
5	268441074	2.44284	-533.634	183.34	-2.91062
5	268456067	2.44284	-533.634	183.34	-2.91062
5	268458202	2.44284	-533.634	183.34	-2.91062
5	268464579	2.44284	-533.634	183.34	-2.91062
5	268465283	2.44284	-533.634	183.34	-2.91062
5	268468890	2.44284	-533.634	183.34	-2.91062
5	268468970	2.44284	-533.634	183.34	-2.91062
5	268469787	2.44284	-533.634	183.34	-2.91062
5	268469833	2.44284	-533.634	183.34	-2.91062
5	268469837	2.44284	-533.634	183.34	-2.91062
5	268471869	2.44284	-533.634	183.34	-2.91062
5	268477644	2.44284	-533.634	183.34	-2.91062
5	268479100	2.44284	-533.634	183.34	-2.91062
5	268492899	2.44284	-533.634	183.34	-2.91062
5	268493395	2.44284	-533.634	183.34	-2.91062
5	268496116	2.44284	-533.634	183.34	-2.91062
5	268496456	2.44284	-533.634	183.34	-2.91062
5	268497061	2.44284	-533.634	183.34	-2.91062
5	268512014	2.44284	-533.634	183.34	-2.91062
5	268556088	2.44284	-533.634	183.34	-2.91062
5	268568621	2.44284	-533.634	183.34	-2.91062
5	268599555	2.44284	-533.634	183.34	-2.91062
5	268614980	2.44284	-533.634	183.34	-2.91062
5	268615544	2.44284	-533.634	183.34	-2.91062
5	268647287	2.44284	-533.634	183.34	-2.91062
5	268654144	2.44284	-533.634	183.34	-2.91062
5	268654824	2.44284	-533.634	183.34	-2.91062
5	268697596	2.44284	-533.634	183.34	-2.91062
5	268711438	2.44284	-533.634	183.34	-2.91062
5	268723147	2.44284	-533.634	183.34	-2.91062
5	268746611	2.44284	-533.634	183.34	-2.91062
5	268772233	2.44284	-533.634	183.34	-2.91062
5	268772620	2.44284	-533.634	183.34	-2.91062
5	268773876	2.44284	-533.634	183.34	-2.91062
5	268837685	2.44284	-533.634	183.34	-2.91062
5	268847331	2.44284	-533.634	183.34	-2.91062
5	268901761	2.44284	-533.634	183.34	-2.91062
5	268901833	2.44284	-533.634	183.34	-2.91062
5	268914829	2.44284	-533.634	183.34	-2.91062
5	268918137	2.44284	-533.634	183.34	-2.91062
5	268918929	2.44284	-533.634	183.34	-2.91062
5	268918945	2.44284	-533.634	183.34	-2.91062
5	268946191	2.44284	-533.634	183.34	-2.91062
5	73905715	2.44247	671.759	230.817	2.91036
5	73438126	2.44203	663.333	227.946	2.91004
5	251651726	2.44177	-516.351	177.449	-2.90985
5	251646851	2.43747	-526.62	181.171	-2.90675
5	251128254	2.43723	-707.101	243.276	-2.90658
5	240642405	2.43558	733.829	252.575	2.90539
5	85074317	2.43222	505.153	174.012	2.90297
5	251420834	2.43065	-484.283	166.888	-2.90184
5	268952481	2.42947	-557.897	192.313	-2.90099
5	268952587	2.42947	-557.897	192.313	-2.90099
5	268955542	2.42947	-557.897	192.313	-2.90099
5	268955549	2.42947	-557.897	192.313	-2.90099
5	268956949	2.42947	-557.897	192.313	-2.90099
5	268957207	2.42947	-557.897	192.313	-2.90099
5	268957235	2.42947	-557.897	192.313	-2.90099
5	269005131	2.42947	-557.897	192.313	-2.90099
5	236824920	2.42911	690.791	238.144	2.90073
5	239440130	2.42822	917.848	316.49	2.90008
5	251285053	2.42788	-516.118	177.982	-2.89984
5	243283222	2.42719	851.528	293.697	2.89934
5	80177501	2.4261	502.556	173.382	2.89855
5	251260430	2.42521	-518.848	179.042	-2.89791
5	251522770	2.42503	-534.783	184.549	-2.89778
5	207191817	2.42491	781.255	269.613	2.8977
5	207191972	2.42491	781.255	269.613	2.8977
5	207192035	2.42491	781.255	269.613	2.8977
5	207192037	2.42491	781.255	269.613	2.8977
5	207192058	2.42491	781.255	269.613	2.8977
5	207192435	2.42491	781.255	269.613	2.8977
5	207192451	2.42491	781.255	269.613	2.8977
5	207192982	2.42491	781.255	269.613	2.8977
5	207193307	2.42491	781.255	269.613	2.8977
5	207193475	2.42491	781.255	269.613	2.8977
5	207194577	2.42491	781.255	269.613	2.8977
5	207194583	2.42491	781.255	269.613	2.8977
5	207196250	2.42491	781.255	269.613	2.8977
5	207196438	2.42491	781.255	269.613	2.8977
5	207196608	2.42491	781.255	269.613	2.8977
5	244139836	2.42413	590.503	203.823	2.89713
5	274542765	2.42405	-716.186	247.21	-2.89707
5	274597537	2.42405	-716.186	247.21	-2.89707
5	268354661	2.42348	-557.656	192.517	-2.89666
5	8867479	2.42328	619.219	213.781	2.89651
5	73077133	2.42214	515.882	178.155	2.89569
5	268614073	2.42177	-593.71	205.051	-2.89543
5	73382793	2.42037	520.701	179.899	2.89442
5	85428032	2.42025	730.38	252.349	2.89433
5	251443641	2.42017	-497.89	172.026	-2.89427
5	84983049	2.41918	504.948	174.508	2.89356
5	245716924	2.41859	-528.016	182.507	-2.89313
5	128226045	2.4181	-497.036	171.82	-2.89277
5	56326843	2.41614	777.918	269.049	2.89136
5	268557690	2.41566	-589.527	203.918	-2.89101
5	245920835	2.41534	-529.095	183.029	-2.89077
5	163870682	2.41415	-895.998	310.043	-2.88992
5	85743987	2.41402	516.18	178.62	2.88982
5	85744021	2.41402	516.18	178.62	2.88982
5	191143802	2.41395	-646.109	223.585	-2.88977
5	251449714	2.41351	-509.726	176.409	-2.88945
5	85723511	2.41171	550.616	190.647	2.88815
5	164868445	2.41124	-708.159	245.223	-2.88781
5	164630852	2.40929	-541.965	187.765	-2.8864
5	248311658	2.4086	-545.228	188.928	-2.8859
5	248311738	2.4086	-545.228	188.928	-2.8859
5	248311902	2.4086	-545.228	188.928	-2.8859
5	248727494	2.4086	-545.228	188.928	-2.8859
5	248728921	2.4086	-545.228	188.928	-2.8859
5	248736084	2.4086	-545.228	188.928	-2.8859
5	248736193	2.4086	-545.228	188.928	-2.8859
5	248736206	2.4086	-545.228	188.928	-2.8859
5	248736299	2.4086	-545.228	188.928	-2.8859
5	248736510	2.4086	-545.228	188.928	-2.8859
5	248736513	2.4086	-545.228	188.928	-2.8859
5	248738104	2.4086	-545.228	188.928	-2.8859
5	248738353	2.4086	-545.228	188.928	-2.8859
5	248740263	2.4086	-545.228	188.928	-2.8859
5	248745347	2.4086	-545.228	188.928	-2.8859
5	248748328	2.4086	-545.228	188.928	-2.8859
5	248748542	2.4086	-545.228	188.928	-2.8859
5	248748566	2.4086	-545.228	188.928	-2.8859
5	248748600	2.4086	-545.228	188.928	-2.8859
5	248749172	2.4086	-545.228	188.928	-2.8859
5	248749644	2.4086	-545.228	188.928	-2.8859
5	248772681	2.4086	-545.228	188.928	-2.8859
5	248778107	2.4086	-545.228	188.928	-2.8859
5	248778110	2.4086	-545.228	188.928	-2.8859
5	248778266	2.4086	-545.228	188.928	-2.8859
5	248778283	2.4086	-545.228	188.928	-2.8859
5	248778288	2.4086	-545.228	188.928	-2.8859
5	248778303	2.4086	-545.228	188.928	-2.8859
5	248778526	2.4086	-545.228	188.928	-2.8859
5	248778851	2.4086	-545.228	188.928	-2.8859
5	248779209	2.4086	-545.228	188.928	-2.8859
5	248779642	2.4086	-545.228	188.928	-2.8859
5	248779705	2.4086	-545.228	188.928	-2.8859
5	248780078	2.4086	-545.228	188.928	-2.8859
5	248780226	2.4086	-545.228	188.928	-2.8859
5	248780232	2.4086	-545.228	188.928	-2.8859
5	248780243	2.4086	-545.228	188.928	-2.8859
5	248780351	2.4086	-545.228	188.928	-2.8859
5	248780471	2.4086	-545.228	188.928	-2.8859
5	248780586	2.4086	-545.228	188.928	-2.8859
5	248781363	2.4086	-545.228	188.928	-2.8859
5	248781546	2.4086	-545.228	188.928	-2.8859
5	248788112	2.4086	-545.228	188.928	-2.8859
5	248788321	2.4086	-545.228	188.928	-2.8859
5	248788334	2.4086	-545.228	188.928	-2.8859
5	248788426	2.4086	-545.228	188.928	-2.8859
5	248801520	2.4086	-545.228	188.928	-2.8859
5	248801601	2.4086	-545.228	188.928	-2.8859
5	248801650	2.4086	-545.228	188.928	-2.8859
5	248801749	2.4086	-545.228	188.928	-2.8859
5	248802029	2.4086	-545.228	188.928	-2.8859
5	248802627	2.4086	-545.228	188.928	-2.8859
5	248802872	2.4086	-545.228	188.928	-2.8859
5	248802873	2.4086	-545.228	188.928	-2.8859
5	248802889	2.4086	-545.228	188.928	-2.8859
5	248802994	2.4086	-545.228	188.928	-2.8859
5	248803009	2.4086	-545.228	188.928	-2.8859
5	248803243	2.4086	-545.228	188.928	-2.8859
5	248803498	2.4086	-545.228	188.928	-2.8859
5	248803810	2.4086	-545.228	188.928	-2.8859
5	248804641	2.4086	-545.228	188.928	-2.8859
5	248805558	2.4086	-545.228	188.928	-2.8859
5	248805616	2.4086	-545.228	188.928	-2.8859
5	248806058	2.4086	-545.228	188.928	-2.8859
5	248806655	2.4086	-545.228	188.928	-2.8859
5	248807031	2.4086	-545.228	188.928	-2.8859
5	248807169	2.4086	-545.228	188.928	-2.8859
5	248808158	2.4086	-545.228	188.928	-2.8859
5	248810403	2.4086	-545.228	188.928	-2.8859
5	248810976	2.4086	-545.228	188.928	-2.8859
5	248811047	2.4086	-545.228	188.928	-2.8859
5	248820954	2.4086	-545.228	188.928	-2.8859
5	248821043	2.4086	-545.228	188.928	-2.8859
5	248821109	2.4086	-545.228	188.928	-2.8859
5	248822762	2.4086	-545.228	188.928	-2.8859
5	248838700	2.4086	-545.228	188.928	-2.8859
5	250341481	2.40812	-584.998	202.734	-2.88555
5	268759705	2.40418	-660.602	229.162	-2.88269
5	58008061	2.40303	622.782	216.104	2.88186
5	58008070	2.40303	622.782	216.104	2.88186
5	256906188	2.40136	-497.876	172.835	-2.88065
5	268548474	2.39979	-576.778	200.305	-2.87951
5	251438537	2.39821	-498.788	173.289	-2.87836
5	268512052	2.3975	-602.885	209.492	-2.87784
5	268535379	2.3975	-602.885	209.492	-2.87784
5	268549154	2.3975	-602.885	209.492	-2.87784
5	268670608	2.3975	-602.885	209.492	-2.87784
5	268769060	2.3975	-602.885	209.492	-2.87784
5	268945308	2.3975	-602.885	209.492	-2.87784
5	245724229	2.39624	-518.003	180.055	-2.87692
5	8950540	2.3955	562.769	195.651	2.87639
5	73291857	2.39503	516.357	179.537	2.87604
5	245723489	2.39109	-554.099	192.852	-2.87318
5	287157995	2.38947	600.581	209.116	2.872
5	251393598	2.38939	-613.403	213.584	-2.87195
5	85525430	2.38926	526.122	183.199	2.87185
5	72777555	2.38735	536.708	186.976	2.87046
5	84450303	2.38467	501.329	174.77	2.86851
5	164050569	2.38439	-680.12	237.115	-2.86831
5	251273700	2.38417	-512.294	178.615	-2.86815
5	251273703	2.38417	-512.294	178.615	-2.86815
5	251273705	2.38379	-509.543	177.673	-2.86787
5	72999612	2.38338	659.543	230.001	2.86757
5	165806230	2.38267	-588.283	205.188	-2.86705
5	73512807	2.3818	586.2	204.506	2.86642
5	164076871	2.38112	-661.052	230.659	-2.86592
5	248736785	2.37992	-541.813	189.111	-2.86505
5	85908856	2.37861	-696.919	243.33	-2.8641
5	57731549	2.3774	585.501	204.491	2.86321
5	84982895	2.37644	-600.372	209.736	-2.86251
5	84982956	2.37644	-600.372	209.736	-2.86251
5	85957992	2.37644	-600.372	209.736	-2.86251
5	92911658	2.37644	-600.372	209.736	-2.86251
5	92974258	2.37644	-600.372	209.736	-2.86251
5	268958518	2.37463	-617.071	215.67	-2.86119
5	74044299	2.37355	524.231	183.272	2.8604
5	74046534	2.37355	524.231	183.272	2.8604
5	74046943	2.37355	524.231	183.272	2.8604
5	74047489	2.37355	524.231	183.272	2.8604
5	74047561	2.37355	524.231	183.272	2.8604
5	177217187	2.373	-677.894	237.026	-2.86
5	251570391	2.37227	-487.996	170.66	-2.85947
5	154053034	2.3709	-501.192	175.336	-2.85846
5	304804787	2.3703	-492.333	172.263	-2.85803
5	245949524	2.37003	-550.042	192.469	-2.85783
5	251125151	2.36733	-542.08	189.813	-2.85586
5	251125158	2.36733	-542.08	189.813	-2.85586
5	292800124	2.36653	-846.184	296.358	-2.85527
5	92907340	2.36435	-678.779	237.862	-2.85367
5	80248347	2.36376	-765.842	268.411	-2.85324
5	102155362	2.36134	-538.764	188.942	-2.85147
5	245743269	2.36129	-534.928	187.6	-2.85144
5	230508476	2.35862	-542.392	190.348	-2.84948
5	248079350	2.35745	-571.328	200.562	-2.84863
5	240009095	2.35695	-791.561	277.911	-2.84826
5	268490487	2.35366	-525.792	184.757	-2.84585
5	268751356	2.35366	-525.792	184.757	-2.84585
5	245716077	2.35261	-529.682	186.175	-2.84508
5	93020035	2.35228	485.673	170.721	2.84484
5	268413361	2.35104	-651.561	229.106	-2.84392
5	248743778	2.35102	-543.033	190.946	-2.84391
5	243408421	2.3475	865.97	304.777	2.84132
5	243447928	2.3475	865.97	304.777	2.84132
5	163495932	2.34568	-521.541	183.642	-2.83999
5	92973147	2.34372	-610.727	215.155	-2.83855
5	72752213	2.34316	514.089	181.136	2.83814
5	72752409	2.34316	514.089	181.136	2.83814
5	72752789	2.34316	514.089	181.136	2.83814
5	72771797	2.34316	514.089	181.136	2.83814
5	72784815	2.34316	514.089	181.136	2.83814
5	72811878	2.34316	514.089	181.136	2.83814
5	72817099	2.34316	514.089	181.136	2.83814
5	72889895	2.34316	514.089	181.136	2.83814
5	72912048	2.34316	514.089	181.136	2.83814
5	72931666	2.34316	514.089	181.136	2.83814
5	72970519	2.34316	514.089	181.136	2.83814
5	72990915	2.34316	514.089	181.136	2.83814
5	72992923	2.34316	514.089	181.136	2.83814
5	72993453	2.34316	514.089	181.136	2.83814
5	72993821	2.34316	514.089	181.136	2.83814
5	72994364	2.34316	514.089	181.136	2.83814
5	72994491	2.34316	514.089	181.136	2.83814
5	72994732	2.34316	514.089	181.136	2.83814
5	72995437	2.34316	514.089	181.136	2.83814
5	72995442	2.34316	514.089	181.136	2.83814
5	73007570	2.34316	514.089	181.136	2.83814
5	73012068	2.34316	514.089	181.136	2.83814
5	73012326	2.34316	514.089	181.136	2.83814
5	73013268	2.34316	514.089	181.136	2.83814
5	73015937	2.34316	514.089	181.136	2.83814
5	73016031	2.34316	514.089	181.136	2.83814
5	73016039	2.34316	514.089	181.136	2.83814
5	73016072	2.34316	514.089	181.136	2.83814
5	73016564	2.34316	514.089	181.136	2.83814
5	73017492	2.34316	514.089	181.136	2.83814
5	73018176	2.34316	514.089	181.136	2.83814
5	73018503	2.34316	514.089	181.136	2.83814
5	73019095	2.34316	514.089	181.136	2.83814
5	73019142	2.34316	514.089	181.136	2.83814
5	73028189	2.34316	514.089	181.136	2.83814
5	73028214	2.34316	514.089	181.136	2.83814
5	73028241	2.34316	514.089	181.136	2.83814
5	73028477	2.34316	514.089	181.136	2.83814
5	73028692	2.34316	514.089	181.136	2.83814
5	73028941	2.34316	514.089	181.136	2.83814
5	73029514	2.34316	514.089	181.136	2.83814
5	73029563	2.34316	514.089	181.136	2.83814
5	73030113	2.34316	514.089	181.136	2.83814
5	73030645	2.34316	514.089	181.136	2.83814
5	73032922	2.34316	514.089	181.136	2.83814
5	73032929	2.34316	514.089	181.136	2.83814
5	73033364	2.34316	514.089	181.136	2.83814
5	73033399	2.34316	514.089	181.136	2.83814
5	73033633	2.34316	514.089	181.136	2.83814
5	73037279	2.34316	514.089	181.136	2.83814
5	73037327	2.34316	514.089	181.136	2.83814
5	73037351	2.34316	514.089	181.136	2.83814
5	73037367	2.34316	514.089	181.136	2.83814
5	73037775	2.34316	514.089	181.136	2.83814
5	73038550	2.34316	514.089	181.136	2.83814
5	73038552	2.34316	514.089	181.136	2.83814
5	73038553	2.34316	514.089	181.136	2.83814
5	73038589	2.34316	514.089	181.136	2.83814
5	73038671	2.34316	514.089	181.136	2.83814
5	73038674	2.34316	514.089	181.136	2.83814
5	73039786	2.34316	514.089	181.136	2.83814
5	73040404	2.34316	514.089	181.136	2.83814
5	73040414	2.34316	514.089	181.136	2.83814
5	73040435	2.34316	514.089	181.136	2.83814
5	73040594	2.34316	514.089	181.136	2.83814
5	73040761	2.34316	514.089	181.136	2.83814
5	73040939	2.34316	514.089	181.136	2.83814
5	73040944	2.34316	514.089	181.136	2.83814
5	73040953	2.34316	514.089	181.136	2.83814
5	73041659	2.34316	514.089	181.136	2.83814
5	73041739	2.34316	514.089	181.136	2.83814
5	73043286	2.34316	514.089	181.136	2.83814
5	73044317	2.34316	514.089	181.136	2.83814
5	73044419	2.34316	514.089	181.136	2.83814
5	73046625	2.34316	514.089	181.136	2.83814
5	73051750	2.34316	514.089	181.136	2.83814
5	73052013	2.34316	514.089	181.136	2.83814
5	73054139	2.34316	514.089	181.136	2.83814
5	73054156	2.34316	514.089	181.136	2.83814
5	73055675	2.34316	514.089	181.136	2.83814
5	73055731	2.34316	514.089	181.136	2.83814
5	73076724	2.34316	514.089	181.136	2.83814
5	73077249	2.34316	514.089	181.136	2.83814
5	73080469	2.34316	514.089	181.136	2.83814
5	73091134	2.34316	514.089	181.136	2.83814
5	73091317	2.34316	514.089	181.136	2.83814
5	73091545	2.34316	514.089	181.136	2.83814
5	73091677	2.34316	514.089	181.136	2.83814
5	73091679	2.34316	514.089	181.136	2.83814
5	73092223	2.34316	514.089	181.136	2.83814
5	73092380	2.34316	514.089	181.136	2.83814
5	73092389	2.34316	514.089	181.136	2.83814
5	73092439	2.34316	514.089	181.136	2.83814
5	73092522	2.34316	514.089	181.136	2.83814
5	73092525	2.34316	514.089	181.136	2.83814
5	73092909	2.34316	514.089	181.136	2.83814
5	73093193	2.34316	514.089	181.136	2.83814
5	73093264	2.34316	514.089	181.136	2.83814
5	73093712	2.34316	514.089	181.136	2.83814
5	73094068	2.34316	514.089	181.136	2.83814
5	73094324	2.34316	514.089	181.136	2.83814
5	73094384	2.34316	514.089	181.136	2.83814
5	73110877	2.34316	514.089	181.136	2.83814
5	73111054	2.34316	514.089	181.136	2.83814
5	73111072	2.34316	514.089	181.136	2.83814
5	73111193	2.34316	514.089	181.136	2.83814
5	73111218	2.34316	514.089	181.136	2.83814
5	73111220	2.34316	514.089	181.136	2.83814
5	73111435	2.34316	514.089	181.136	2.83814
5	73111440	2.34316	514.089	181.136	2.83814
5	73111632	2.34316	514.089	181.136	2.83814
5	73111840	2.34316	514.089	181.136	2.83814
5	73111857	2.34316	514.089	181.136	2.83814
5	73111905	2.34316	514.089	181.136	2.83814
5	73111915	2.34316	514.089	181.136	2.83814
5	73112018	2.34316	514.089	181.136	2.83814
5	73112046	2.34316	514.089	181.136	2.83814
5	73112263	2.34316	514.089	181.136	2.83814
5	73112487	2.34316	514.089	181.136	2.83814
5	73113192	2.34316	514.089	181.136	2.83814
5	73113221	2.34316	514.089	181.136	2.83814
5	73115536	2.34316	514.089	181.136	2.83814
5	73115804	2.34316	514.089	181.136	2.83814
5	73135083	2.34316	514.089	181.136	2.83814
5	73135112	2.34316	514.089	181.136	2.83814
5	73135434	2.34316	514.089	181.136	2.83814
5	73135435	2.34316	514.089	181.136	2.83814
5	73135477	2.34316	514.089	181.136	2.83814
5	73136045	2.34316	514.089	181.136	2.83814
5	73136073	2.34316	514.089	181.136	2.83814
5	73136113	2.34316	514.089	181.136	2.83814
5	73138550	2.34316	514.089	181.136	2.83814
5	73140615	2.34316	514.089	181.136	2.83814
5	73155296	2.34316	514.089	181.136	2.83814
5	73215789	2.34316	514.089	181.136	2.83814
5	73250322	2.34316	514.089	181.136	2.83814
5	73275076	2.34316	514.089	181.136	2.83814
5	73275946	2.34316	514.089	181.136	2.83814
5	73276099	2.34316	514.089	181.136	2.83814
5	73277260	2.34316	514.089	181.136	2.83814
5	73290894	2.34316	514.089	181.136	2.83814
5	73290997	2.34316	514.089	181.136	2.83814
5	73294165	2.34316	514.089	181.136	2.83814
5	73296249	2.34316	514.089	181.136	2.83814
5	73296370	2.34316	514.089	181.136	2.83814
5	73296379	2.34316	514.089	181.136	2.83814
5	73297231	2.34316	514.089	181.136	2.83814
5	73297348	2.34316	514.089	181.136	2.83814
5	73297398	2.34316	514.089	181.136	2.83814
5	73297401	2.34316	514.089	181.136	2.83814
5	73297484	2.34316	514.089	181.136	2.83814
5	73297495	2.34316	514.089	181.136	2.83814
5	73298064	2.34316	514.089	181.136	2.83814
5	73298113	2.34316	514.089	181.136	2.83814
5	73298152	2.34316	514.089	181.136	2.83814
5	73298351	2.34316	514.089	181.136	2.83814
5	73372738	2.34316	514.089	181.136	2.83814
5	73395686	2.34316	514.089	181.136	2.83814
5	73416024	2.34316	514.089	181.136	2.83814
5	73436050	2.34316	514.089	181.136	2.83814
5	73484038	2.34316	514.089	181.136	2.83814
5	73530483	2.34316	514.089	181.136	2.83814
5	73543199	2.34316	514.089	181.136	2.83814
5	73545777	2.34316	514.089	181.136	2.83814
5	73566342	2.34316	514.089	181.136	2.83814
5	73566530	2.34316	514.089	181.136	2.83814
5	73567516	2.34316	514.089	181.136	2.83814
5	73572020	2.34316	514.089	181.136	2.83814
5	73573469	2.34316	514.089	181.136	2.83814
5	73574534	2.34316	514.089	181.136	2.83814
5	73575819	2.34316	514.089	181.136	2.83814
5	73576701	2.34316	514.089	181.136	2.83814
5	73609734	2.34316	514.089	181.136	2.83814
5	73691327	2.34316	514.089	181.136	2.83814
5	73691891	2.34316	514.089	181.136	2.83814
5	73732123	2.34316	514.089	181.136	2.83814
5	73822837	2.34316	514.089	181.136	2.83814
5	74012227	2.34316	514.089	181.136	2.83814
5	246020848	2.34169	-523.201	184.417	-2.83706
5	9861315	2.34154	679.121	239.384	2.83695
5	251299285	2.34024	-511.031	180.195	-2.83599
5	85070672	2.33811	-620.591	218.948	-2.83442
5	268388640	2.33746	-540.875	190.856	-2.83394
5	268432108	2.33746	-540.875	190.856	-2.83394
5	268447396	2.33746	-540.875	190.856	-2.83394
5	268477064	2.33746	-540.875	190.856	-2.83394
5	268511274	2.33746	-540.875	190.856	-2.83394
5	268837308	2.33746	-540.875	190.856	-2.83394
5	268838009	2.33746	-540.875	190.856	-2.83394
5	268838058	2.33746	-540.875	190.856	-2.83394
5	268957278	2.33746	-540.875	190.856	-2.83394
5	250630505	2.33548	-550.23	194.257	-2.83249
5	248095472	2.33476	-536.537	189.458	-2.83196
5	73000209	2.33268	654.701	231.308	2.83043
5	251120511	2.33142	-646.135	228.357	-2.8295
5	245983105	2.33113	-516.602	182.591	-2.82929
5	80048154	2.33031	483.183	170.815	2.82869
5	80048319	2.33031	483.183	170.815	2.82869
5	80144761	2.33031	483.183	170.815	2.82869
5	80174046	2.33031	483.183	170.815	2.82869
5	80183266	2.33031	483.183	170.815	2.82869
5	240079031	2.33013	766.131	270.856	2.82855
5	268929793	2.33012	-569.024	201.172	-2.82854
5	268849335	2.32935	-551.562	195.038	-2.82798
5	84448461	2.32818	523.288	185.096	2.82711
5	84523930	2.32804	531.034	187.843	2.82701
5	85146323	2.32804	531.034	187.843	2.82701
5	251673920	2.32525	-478.634	169.431	-2.82495
5	251673929	2.32525	-478.634	169.431	-2.82495
5	92972491	2.32476	-624.395	221.057	-2.82459
5	84988533	2.32429	500.993	177.39	2.82424
5	85862079	2.32355	-604.385	214.04	-2.82369
5	268980490	2.32331	-622.145	220.344	-2.82352
5	251686577	2.3231	-475.887	168.553	-2.82337
5	7978630	2.31748	670.039	237.669	2.81921
5	84985581	2.31729	496.431	176.097	2.81907
5	246026747	2.31668	-511.815	181.584	-2.81862
5	250359656	2.3138	-599.83	212.971	-2.81649
5	128278751	2.3132	-535.977	190.329	-2.81605
5	248736609	2.31255	-683.991	242.932	-2.81557
5	334694706	2.31228	-555.06	197.154	-2.81537
5	73550798	2.31173	520.145	184.779	2.81496
5	56410130	2.31134	737.695	262.089	2.81467
5	251239698	2.31023	-522.306	185.62	-2.81385
5	251169181	2.30923	-484.134	172.099	-2.81311
5	334679658	2.30601	-549.175	195.385	-2.81073
5	92982855	2.30538	488.814	173.939	2.81026
5	92982868	2.30538	488.814	173.939	2.81026
5	73516869	2.3041	517.398	184.172	2.80931
5	207192629	2.30284	782.647	278.683	2.80838
5	268512050	2.30193	-548.594	195.389	-2.8077
5	251235580	2.30189	-505.875	180.176	-2.80767
5	94457508	2.30166	667.271	237.674	2.8075
5	9814678	2.30025	669.594	238.591	2.80646
5	244425542	2.29782	-559.028	199.322	-2.80465
5	268957800	2.29722	-538.094	191.888	-2.80421
5	73377744	2.29599	511.978	182.634	2.8033
5	268978261	2.29577	-563.16	200.904	-2.80313
5	268750843	2.29362	-600.381	214.304	-2.80153
5	243407865	2.29352	986.192	352.028	2.80146
5	243642507	2.29352	986.192	352.028	2.80146
5	243642580	2.29352	986.192	352.028	2.80146
5	243759616	2.29352	986.192	352.028	2.80146
5	243777939	2.29352	986.192	352.028	2.80146
5	243778018	2.29352	986.192	352.028	2.80146
5	243907363	2.29352	986.192	352.028	2.80146
5	243907376	2.29352	986.192	352.028	2.80146
5	171347563	2.2933	-658.418	235.04	-2.8013
5	171347718	2.2933	-658.418	235.04	-2.8013
5	171347727	2.2933	-658.418	235.04	-2.8013
5	171347738	2.2933	-658.418	235.04	-2.8013
5	171347757	2.2933	-658.418	235.04	-2.8013
5	171347760	2.2933	-658.418	235.04	-2.8013
5	171347790	2.2933	-658.418	235.04	-2.8013
5	171347808	2.2933	-658.418	235.04	-2.8013
5	171347865	2.2933	-658.418	235.04	-2.8013
5	171347874	2.2933	-658.418	235.04	-2.8013
5	171347903	2.2933	-658.418	235.04	-2.8013
5	171347928	2.2933	-658.418	235.04	-2.8013
5	171348796	2.2933	-658.418	235.04	-2.8013
5	171349186	2.2933	-658.418	235.04	-2.8013
5	92972893	2.29301	652.776	233.045	2.80108
5	85126926	2.2908	548.307	195.863	2.79944
5	73946540	2.29074	674.22	240.845	2.79939
5	154517052	2.28895	-562.598	201.067	-2.79806
5	36594521	2.28778	724.217	258.909	2.79719
5	234540256	2.28697	625.348	223.611	2.79659
5	245958268	2.28555	-497.592	177.995	-2.79553
5	72752355	2.28521	525.663	188.054	2.79528
5	72752422	2.28521	525.663	188.054	2.79528
5	73114679	2.28521	525.663	188.054	2.79528
5	73114691	2.28521	525.663	188.054	2.79528
5	73118320	2.28521	525.663	188.054	2.79528
5	73167967	2.28521	525.663	188.054	2.79528
5	73296364	2.28521	525.663	188.054	2.79528
5	73540212	2.28521	525.663	188.054	2.79528
5	73540234	2.28521	525.663	188.054	2.79528
5	245928346	2.28509	-555.093	198.589	-2.79519
5	84415816	2.28494	485.463	173.685	2.79508
5	84429288	2.28494	485.463	173.685	2.79508
5	84437535	2.28494	485.463	173.685	2.79508
5	84519774	2.28494	485.463	173.685	2.79508
5	84519913	2.28494	485.463	173.685	2.79508
5	84519917	2.28494	485.463	173.685	2.79508
5	84519921	2.28494	485.463	173.685	2.79508
5	85031834	2.28494	485.463	173.685	2.79508
5	85031910	2.28494	485.463	173.685	2.79508
5	85031975	2.28494	485.463	173.685	2.79508
5	85031980	2.28494	485.463	173.685	2.79508
5	85031985	2.28494	485.463	173.685	2.79508
5	85039730	2.28494	485.463	173.685	2.79508
5	85039752	2.28494	485.463	173.685	2.79508
5	85075209	2.28494	485.463	173.685	2.79508
5	85078941	2.28494	485.463	173.685	2.79508
5	85723562	2.28494	485.463	173.685	2.79508
5	85723704	2.28494	485.463	173.685	2.79508
5	85723725	2.28494	485.463	173.685	2.79508
5	85744140	2.28494	485.463	173.685	2.79508
5	85744152	2.28494	485.463	173.685	2.79508
5	85744155	2.28494	485.463	173.685	2.79508
5	85744172	2.28494	485.463	173.685	2.79508
5	85745066	2.28494	485.463	173.685	2.79508
5	85745080	2.28494	485.463	173.685	2.79508
5	85745084	2.28494	485.463	173.685	2.79508
5	85745092	2.28494	485.463	173.685	2.79508
5	85745094	2.28494	485.463	173.685	2.79508
5	85745111	2.28494	485.463	173.685	2.79508
5	85745133	2.28494	485.463	173.685	2.79508
5	85745147	2.28494	485.463	173.685	2.79508
5	85771365	2.28494	485.463	173.685	2.79508
5	92982126	2.28494	485.463	173.685	2.79508
5	92982141	2.28494	485.463	173.685	2.79508
5	92982143	2.28494	485.463	173.685	2.79508
5	92982144	2.28494	485.463	173.685	2.79508
5	92982202	2.28494	485.463	173.685	2.79508
5	92982206	2.28494	485.463	173.685	2.79508
5	92982207	2.28494	485.463	173.685	2.79508
5	92982223	2.28494	485.463	173.685	2.79508
5	92982262	2.28494	485.463	173.685	2.79508
5	92982265	2.28494	485.463	173.685	2.79508
5	92982284	2.28494	485.463	173.685	2.79508
5	92982452	2.28494	485.463	173.685	2.79508
5	92982488	2.28494	485.463	173.685	2.79508
5	92982511	2.28494	485.463	173.685	2.79508
5	92982523	2.28494	485.463	173.685	2.79508
5	92983082	2.28494	485.463	173.685	2.79508
5	92983127	2.28494	485.463	173.685	2.79508
5	85526663	2.28474	487.53	174.434	2.79493
5	85744723	2.28474	487.53	174.434	2.79493
5	164880516	2.28465	-580.183	207.589	-2.79486
5	165727734	2.28377	-571.615	204.571	-2.79421
5	248770962	2.27954	-477.491	171.079	-2.79106
5	334680569	2.2791	-519.695	186.222	-2.79073
5	268502216	2.27891	-589.647	211.299	-2.79058
5	245917119	2.2787	-513.874	184.156	-2.79043
5	245919466	2.2787	-513.874	184.156	-2.79043
5	245919487	2.2787	-513.874	184.156	-2.79043
5	245921109	2.2787	-513.874	184.156	-2.79043
5	245960467	2.2787	-513.874	184.156	-2.79043
5	245968719	2.2787	-513.874	184.156	-2.79043
5	199008557	2.27824	539.037	193.197	2.79009
5	199038617	2.27824	539.037	193.197	2.79009
5	199041807	2.27824	539.037	193.197	2.79009
5	199041813	2.27824	539.037	193.197	2.79009
5	199222135	2.27824	539.037	193.197	2.79009
5	199226955	2.27824	539.037	193.197	2.79009
5	199227166	2.27824	539.037	193.197	2.79009
5	199227227	2.27824	539.037	193.197	2.79009
5	199227243	2.27824	539.037	193.197	2.79009
5	199227261	2.27824	539.037	193.197	2.79009
5	199227342	2.27824	539.037	193.197	2.79009
5	199227349	2.27824	539.037	193.197	2.79009
5	199227369	2.27824	539.037	193.197	2.79009
5	199227389	2.27824	539.037	193.197	2.79009
5	199227393	2.27824	539.037	193.197	2.79009
5	199227395	2.27824	539.037	193.197	2.79009
5	199276295	2.27824	539.037	193.197	2.79009
5	199424112	2.27824	539.037	193.197	2.79009
5	199430302	2.27824	539.037	193.197	2.79009
5	199430679	2.27824	539.037	193.197	2.79009
5	199430709	2.27824	539.037	193.197	2.79009
5	199430759	2.27824	539.037	193.197	2.79009
5	251101802	2.27797	-463.212	166.033	-2.78989
5	58008027	2.27675	578.35	207.37	2.78898
5	73618587	2.27647	666.334	238.935	2.78877
5	248737869	2.27435	-529.164	189.856	-2.78718
5	248800672	2.27303	-560.33	201.109	-2.7862
5	246023160	2.27288	-524.263	188.172	-2.78609
5	164719080	2.27273	-508.89	182.661	-2.78598
5	164789159	2.27273	-508.89	182.661	-2.78598
5	268848816	2.27239	-696.266	249.941	-2.78572
5	85955164	2.27122	824.173	295.948	2.78485
5	218032247	2.27077	-758.434	272.376	-2.78452
5	177217386	2.2692	-673.248	241.885	-2.78334
5	247787990	2.26781	-492.998	177.191	-2.7823
5	164921137	2.26677	-693.099	249.179	-2.78153
5	165738737	2.2666	-562.782	202.338	-2.7814
5	3793125	2.26569	-708.526	254.8	-2.78072
5	73039336	2.2654	508.751	182.971	2.7805
5	268499114	2.26426	-581.83	209.318	-2.77965
5	248815124	2.26333	-479.326	172.485	-2.77895
5	8781373	2.26314	477.882	171.974	2.77881
5	273796594	2.26144	720.546	259.419	2.77754
5	85725589	2.25908	-577.178	207.934	-2.77577
5	10428280	2.25871	669.963	241.385	2.7755
5	251196317	2.25869	-489.005	176.187	-2.77548
5	248748506	2.25825	-532.246	191.79	-2.77515
5	84504356	2.25771	516.429	186.117	2.77475
5	84504357	2.25771	516.429	186.117	2.77475
5	84507340	2.25771	516.429	186.117	2.77475
5	84519142	2.25771	516.429	186.117	2.77475
5	84519153	2.25771	516.429	186.117	2.77475
5	84519159	2.25771	516.429	186.117	2.77475
5	84519180	2.25771	516.429	186.117	2.77475
5	84519223	2.25771	516.429	186.117	2.77475
5	84519253	2.25771	516.429	186.117	2.77475
5	84519286	2.25771	516.429	186.117	2.77475
5	8950551	2.25747	573.982	206.872	2.77457
5	245723484	2.25709	-614.848	221.624	-2.77428
5	199256671	2.257	565.814	203.955	2.77421
5	206980851	2.25459	687.822	248.095	2.77241
5	334694736	2.25353	-541.846	195.498	-2.77162
5	154048125	2.24886	-487.591	176.146	-2.76811
5	154048143	2.24886	-487.591	176.146	-2.76811
5	199456514	2.24811	602.502	217.702	2.76755
5	73492001	2.24728	496.204	179.334	2.76693
5	248771678	2.247	-505.972	182.878	-2.76672
5	247811463	2.2465	-540.202	195.277	-2.76634
5	251545448	2.2461	-469.527	169.747	-2.76604
5	176653442	2.24545	-673.707	243.607	-2.76555
5	171349616	2.24457	-696.143	251.78	-2.76489
5	268751131	2.24443	-538.073	194.616	-2.76479
5	85287542	2.24225	-731.035	264.566	-2.76315
5	84988495	2.24036	-639.038	231.391	-2.76173
5	85074259	2.23811	493.735	178.887	2.76004
5	110800100	2.23684	908.106	329.134	2.75908
5	176492754	2.23681	-670.182	242.903	-2.75906
5	251673954	2.23546	-454.447	164.771	-2.75804
5	73081339	2.23289	610.177	221.391	2.75611
5	248132778	2.2319	-497.594	180.591	-2.75536
5	263016624	2.23099	-835.835	303.424	-2.75468
5	8887569	2.23044	440.045	159.769	2.75426
5	248753731	2.22997	-476.124	172.891	-2.7539
5	248774903	2.22997	-476.124	172.891	-2.7539
5	248774904	2.22997	-476.124	172.891	-2.7539
5	247778106	2.22957	-522.97	189.922	-2.7536
5	8950468	2.22862	517.514	187.989	2.75289
5	245958507	2.22788	-517.44	188.001	-2.75233
5	162564843	2.22655	-478.645	173.969	-2.75133
5	268956044	2.22631	-623.742	226.721	-2.75115
5	268956049	2.22631	-623.742	226.721	-2.75115
5	268956061	2.22631	-623.742	226.721	-2.75115
5	28992279	2.226	-738.571	268.482	-2.75092
5	248207502	2.22558	-543.104	197.45	-2.7506
5	93018414	2.22552	488.842	177.725	2.75055
5	8696118	2.22501	442.184	160.784	2.75017
5	8766723	2.22501	442.184	160.784	2.75017
5	8770479	2.22501	442.184	160.784	2.75017
5	251405247	2.22462	-511.405	185.974	-2.74987
5	8724936	2.22425	444.332	161.599	2.7496
5	73016494	2.22332	517.093	188.11	2.74889
5	73028882	2.22332	517.093	188.11	2.74889
5	25649549	2.2228	622.017	226.311	2.7485
5	251368644	2.22268	-517.005	188.111	-2.74841
5	286240706	2.22247	726.953	264.515	2.74825
5	237464927	2.2224	988.989	359.868	2.7482
5	237739277	2.2224	988.989	359.868	2.7482
5	237739397	2.2224	988.989	359.868	2.7482
5	236912498	2.22143	1043.09	379.654	2.74747
5	236917473	2.22143	1043.09	379.654	2.74747
5	236917477	2.22143	1043.09	379.654	2.74747
5	236917479	2.22143	1043.09	379.654	2.74747
5	236917969	2.22143	1043.09	379.654	2.74747
5	236918121	2.22143	1043.09	379.654	2.74747
5	236918124	2.22143	1043.09	379.654	2.74747
5	236918352	2.22143	1043.09	379.654	2.74747
5	236918394	2.22143	1043.09	379.654	2.74747
5	236919094	2.22143	1043.09	379.654	2.74747
5	236919122	2.22143	1043.09	379.654	2.74747
5	236919144	2.22143	1043.09	379.654	2.74747
5	236943913	2.22143	1043.09	379.654	2.74747
5	236963587	2.22143	1043.09	379.654	2.74747
5	236978473	2.22143	1043.09	379.654	2.74747
5	236978495	2.22143	1043.09	379.654	2.74747
5	236979268	2.22143	1043.09	379.654	2.74747
5	236979384	2.22143	1043.09	379.654	2.74747
5	236980001	2.22143	1043.09	379.654	2.74747
5	236981290	2.22143	1043.09	379.654	2.74747
5	236981844	2.22143	1043.09	379.654	2.74747
5	236981971	2.22143	1043.09	379.654	2.74747
5	236983978	2.22143	1043.09	379.654	2.74747
5	236984591	2.22143	1043.09	379.654	2.74747
5	236985265	2.22143	1043.09	379.654	2.74747
5	236985685	2.22143	1043.09	379.654	2.74747
5	236986639	2.22143	1043.09	379.654	2.74747
5	236986991	2.22143	1043.09	379.654	2.74747
5	236987005	2.22143	1043.09	379.654	2.74747
5	236987046	2.22143	1043.09	379.654	2.74747
5	236988597	2.22143	1043.09	379.654	2.74747
5	236991412	2.22143	1043.09	379.654	2.74747
5	236996713	2.22143	1043.09	379.654	2.74747
5	236996757	2.22143	1043.09	379.654	2.74747
5	236998846	2.22143	1043.09	379.654	2.74747
5	236998863	2.22143	1043.09	379.654	2.74747
5	236998903	2.22143	1043.09	379.654	2.74747
5	236998942	2.22143	1043.09	379.654	2.74747
5	236999025	2.22143	1043.09	379.654	2.74747
5	236999132	2.22143	1043.09	379.654	2.74747
5	237001851	2.22143	1043.09	379.654	2.74747
5	237001976	2.22143	1043.09	379.654	2.74747
5	237001981	2.22143	1043.09	379.654	2.74747
5	237002056	2.22143	1043.09	379.654	2.74747
5	237002110	2.22143	1043.09	379.654	2.74747
5	237007114	2.22143	1043.09	379.654	2.74747
5	237007243	2.22143	1043.09	379.654	2.74747
5	237008457	2.22143	1043.09	379.654	2.74747
5	237015974	2.22143	1043.09	379.654	2.74747
5	237065066	2.22143	1043.09	379.654	2.74747
5	237112016	2.22143	1043.09	379.654	2.74747
5	237112101	2.22143	1043.09	379.654	2.74747
5	237147247	2.22143	1043.09	379.654	2.74747
5	237147964	2.22143	1043.09	379.654	2.74747
5	237155918	2.22143	1043.09	379.654	2.74747
5	237167356	2.22143	1043.09	379.654	2.74747
5	237178035	2.22143	1043.09	379.654	2.74747
5	237179331	2.22143	1043.09	379.654	2.74747
5	237188484	2.22143	1043.09	379.654	2.74747
5	237201196	2.22143	1043.09	379.654	2.74747
5	237224668	2.22143	1043.09	379.654	2.74747
5	237224722	2.22143	1043.09	379.654	2.74747
5	237224744	2.22143	1043.09	379.654	2.74747
5	237224749	2.22143	1043.09	379.654	2.74747
5	237224801	2.22143	1043.09	379.654	2.74747
5	237224858	2.22143	1043.09	379.654	2.74747
5	237224886	2.22143	1043.09	379.654	2.74747
5	237224890	2.22143	1043.09	379.654	2.74747
5	237224927	2.22143	1043.09	379.654	2.74747
5	237224983	2.22143	1043.09	379.654	2.74747
5	237225776	2.22143	1043.09	379.654	2.74747
5	237225804	2.22143	1043.09	379.654	2.74747
5	237225910	2.22143	1043.09	379.654	2.74747
5	237225982	2.22143	1043.09	379.654	2.74747
5	237230119	2.22143	1043.09	379.654	2.74747
5	237230260	2.22143	1043.09	379.654	2.74747
5	237230280	2.22143	1043.09	379.654	2.74747
5	237230293	2.22143	1043.09	379.654	2.74747
5	237230323	2.22143	1043.09	379.654	2.74747
5	237230717	2.22143	1043.09	379.654	2.74747
5	237230774	2.22143	1043.09	379.654	2.74747
5	237254429	2.22143	1043.09	379.654	2.74747
5	237258940	2.22143	1043.09	379.654	2.74747
5	237259519	2.22143	1043.09	379.654	2.74747
5	237269392	2.22143	1043.09	379.654	2.74747
5	237269393	2.22143	1043.09	379.654	2.74747
5	237270273	2.22143	1043.09	379.654	2.74747
5	237270316	2.22143	1043.09	379.654	2.74747
5	237270519	2.22143	1043.09	379.654	2.74747
5	237270768	2.22143	1043.09	379.654	2.74747
5	237272215	2.22143	1043.09	379.654	2.74747
5	237272218	2.22143	1043.09	379.654	2.74747
5	237272235	2.22143	1043.09	379.654	2.74747
5	237272365	2.22143	1043.09	379.654	2.74747
5	237272585	2.22143	1043.09	379.654	2.74747
5	237272606	2.22143	1043.09	379.654	2.74747
5	237273228	2.22143	1043.09	379.654	2.74747
5	237273274	2.22143	1043.09	379.654	2.74747
5	237273322	2.22143	1043.09	379.654	2.74747
5	237273531	2.22143	1043.09	379.654	2.74747
5	237273565	2.22143	1043.09	379.654	2.74747
5	237273989	2.22143	1043.09	379.654	2.74747
5	237276512	2.22143	1043.09	379.654	2.74747
5	237288350	2.22143	1043.09	379.654	2.74747
5	237288406	2.22143	1043.09	379.654	2.74747
5	237289520	2.22143	1043.09	379.654	2.74747
5	237289683	2.22143	1043.09	379.654	2.74747
5	237289711	2.22143	1043.09	379.654	2.74747
5	237289729	2.22143	1043.09	379.654	2.74747
5	237289730	2.22143	1043.09	379.654	2.74747
5	237290876	2.22143	1043.09	379.654	2.74747
5	237290883	2.22143	1043.09	379.654	2.74747
5	237308183	2.22143	1043.09	379.654	2.74747
5	237308186	2.22143	1043.09	379.654	2.74747
5	237309299	2.22143	1043.09	379.654	2.74747
5	237309307	2.22143	1043.09	379.654	2.74747
5	237309345	2.22143	1043.09	379.654	2.74747
5	237309522	2.22143	1043.09	379.654	2.74747
5	237309583	2.22143	1043.09	379.654	2.74747
5	237309615	2.22143	1043.09	379.654	2.74747
5	237309622	2.22143	1043.09	379.654	2.74747
5	237310002	2.22143	1043.09	379.654	2.74747
5	237310041	2.22143	1043.09	379.654	2.74747
5	237310331	2.22143	1043.09	379.654	2.74747
5	237310467	2.22143	1043.09	379.654	2.74747
5	237310550	2.22143	1043.09	379.654	2.74747
5	237310812	2.22143	1043.09	379.654	2.74747
5	237310883	2.22143	1043.09	379.654	2.74747
5	154036827	2.22083	-495.407	180.344	-2.74701
5	268280826	2.2189	-578.468	210.692	-2.74556
5	248737015	2.21845	-674.108	245.557	-2.74522
5	73297498	2.21586	518.303	188.937	2.74326
5	73297503	2.21586	518.303	188.937	2.74326
5	73459917	2.21586	518.303	188.937	2.74326
5	73943361	2.21586	518.303	188.937	2.74326
5	73122305	2.2154	650.464	237.144	2.74291
5	247577577	2.21414	-471.042	171.791	-2.74195
5	73297551	2.21331	537.475	196.064	2.74133
5	59225359	2.21245	711.247	259.515	2.74068
5	85045328	2.21241	503.804	183.827	2.74065
5	251279939	2.2104	-539.641	197.012	-2.73912
5	251123743	2.20986	-543.643	198.503	-2.73872
5	251131521	2.20986	-543.643	198.503	-2.73872
5	251132916	2.20986	-543.643	198.503	-2.73872
5	239914875	2.20963	743.144	271.365	2.73854
5	85126964	2.20958	564.144	206.005	2.7385
5	85678142	2.20825	492.453	179.892	2.7375
5	85678147	2.20825	492.453	179.892	2.7375
5	167326463	2.20726	-884.059	323.033	-2.73675
5	262032306	2.20632	-721.124	263.565	-2.73604
5	262032496	2.20632	-721.124	263.565	-2.73604
5	263189424	2.20632	-721.124	263.565	-2.73604
5	269956069	2.20598	494.672	180.816	2.73578
5	73570558	2.20557	496.403	181.469	2.73547
5	8715174	2.20512	682.044	249.365	2.73513
5	269511036	2.20494	516.201	188.74	2.73499
5	262912172	2.20489	-766.806	280.372	-2.73496
5	262912176	2.20489	-766.806	280.372	-2.73496
5	268499065	2.20334	-567.078	207.434	-2.73378
5	92985157	2.20176	511.11	187.043	2.73258
5	8698769	2.20137	427.693	156.533	2.73228
5	164888754	2.19932	-621.032	227.424	-2.73072
5	80048716	2.19901	454.899	166.599	2.7305
5	334690183	2.19813	-527.784	193.34	-2.72982
5	250528922	2.19602	-574.887	210.719	-2.72822
5	268059400	2.19586	-579.422	212.39	-2.7281
5	248311867	2.19562	-497.539	182.388	-2.72792
5	248312086	2.19562	-497.539	182.388	-2.72792
5	262791236	2.19492	-652.053	239.076	-2.72739
5	2645627	2.19465	-474.013	173.811	-2.72718
5	85744712	2.19403	478.61	175.526	2.72671
5	85745240	2.19395	479.051	175.692	2.72665
5	85745243	2.19395	479.051	175.692	2.72665
5	85745251	2.19395	479.051	175.692	2.72665
5	205790203	2.19354	514.141	188.583	2.72634
5	240353064	2.19133	644.053	236.38	2.72466
5	248306994	2.18977	-524.91	192.736	-2.72347
5	248748416	2.18977	-524.91	192.736	-2.72347
5	248748464	2.18977	-524.91	192.736	-2.72347
5	248748493	2.18977	-524.91	192.736	-2.72347
5	248779339	2.18977	-524.91	192.736	-2.72347
5	248780900	2.18977	-524.91	192.736	-2.72347
5	248780952	2.18977	-524.91	192.736	-2.72347
5	248781644	2.18977	-524.91	192.736	-2.72347
5	248781668	2.18977	-524.91	192.736	-2.72347
5	248802075	2.18977	-524.91	192.736	-2.72347
5	248802339	2.18977	-524.91	192.736	-2.72347
5	248803174	2.18977	-524.91	192.736	-2.72347
5	248806879	2.18977	-524.91	192.736	-2.72347
5	84415665	2.18608	-574.502	211.162	-2.72066
5	84416003	2.18608	-574.502	211.162	-2.72066
5	84416528	2.18608	-574.502	211.162	-2.72066
5	84437699	2.18608	-574.502	211.162	-2.72066
5	84988536	2.18608	-574.502	211.162	-2.72066
5	84991415	2.18608	-574.502	211.162	-2.72066
5	85031635	2.18608	-574.502	211.162	-2.72066
5	85037056	2.18608	-574.502	211.162	-2.72066
5	85037123	2.18608	-574.502	211.162	-2.72066
5	85039037	2.18608	-574.502	211.162	-2.72066
5	85046258	2.18608	-574.502	211.162	-2.72066
5	85046309	2.18608	-574.502	211.162	-2.72066
5	85072092	2.18608	-574.502	211.162	-2.72066
5	85078935	2.18608	-574.502	211.162	-2.72066
5	85096120	2.18608	-574.502	211.162	-2.72066
5	85100262	2.18608	-574.502	211.162	-2.72066
5	85101202	2.18608	-574.502	211.162	-2.72066
5	85101627	2.18608	-574.502	211.162	-2.72066
5	85103053	2.18608	-574.502	211.162	-2.72066
5	85105778	2.18608	-574.502	211.162	-2.72066
5	85111604	2.18608	-574.502	211.162	-2.72066
5	85111723	2.18608	-574.502	211.162	-2.72066
5	85112448	2.18608	-574.502	211.162	-2.72066
5	85142927	2.18608	-574.502	211.162	-2.72066
5	85143429	2.18608	-574.502	211.162	-2.72066
5	85145984	2.18608	-574.502	211.162	-2.72066
5	85176854	2.18608	-574.502	211.162	-2.72066
5	85519820	2.18608	-574.502	211.162	-2.72066
5	85520097	2.18608	-574.502	211.162	-2.72066
5	85523865	2.18608	-574.502	211.162	-2.72066
5	85523866	2.18608	-574.502	211.162	-2.72066
5	85526469	2.18608	-574.502	211.162	-2.72066
5	85723653	2.18608	-574.502	211.162	-2.72066
5	85724899	2.18608	-574.502	211.162	-2.72066
5	85737515	2.18608	-574.502	211.162	-2.72066
5	85744852	2.18608	-574.502	211.162	-2.72066
5	85745022	2.18608	-574.502	211.162	-2.72066
5	85754091	2.18608	-574.502	211.162	-2.72066
5	85771292	2.18608	-574.502	211.162	-2.72066
5	85781481	2.18608	-574.502	211.162	-2.72066
5	85781492	2.18608	-574.502	211.162	-2.72066
5	85781509	2.18608	-574.502	211.162	-2.72066
5	85783181	2.18608	-574.502	211.162	-2.72066
5	85909276	2.18608	-574.502	211.162	-2.72066
5	85909288	2.18608	-574.502	211.162	-2.72066
5	85910490	2.18608	-574.502	211.162	-2.72066
5	85915940	2.18608	-574.502	211.162	-2.72066
5	85915955	2.18608	-574.502	211.162	-2.72066
5	85921263	2.18608	-574.502	211.162	-2.72066
5	85921424	2.18608	-574.502	211.162	-2.72066
5	85929562	2.18608	-574.502	211.162	-2.72066
5	85929563	2.18608	-574.502	211.162	-2.72066
5	85964037	2.18608	-574.502	211.162	-2.72066
5	85964060	2.18608	-574.502	211.162	-2.72066
5	85966254	2.18608	-574.502	211.162	-2.72066
5	85991320	2.18608	-574.502	211.162	-2.72066
5	92912588	2.18608	-574.502	211.162	-2.72066
5	92913914	2.18608	-574.502	211.162	-2.72066
5	92914667	2.18608	-574.502	211.162	-2.72066
5	92914801	2.18608	-574.502	211.162	-2.72066
5	92914859	2.18608	-574.502	211.162	-2.72066
5	92917301	2.18608	-574.502	211.162	-2.72066
5	92917512	2.18608	-574.502	211.162	-2.72066
5	92917575	2.18608	-574.502	211.162	-2.72066
5	92918908	2.18608	-574.502	211.162	-2.72066
5	92919159	2.18608	-574.502	211.162	-2.72066
5	92919551	2.18608	-574.502	211.162	-2.72066
5	92919653	2.18608	-574.502	211.162	-2.72066
5	92920728	2.18608	-574.502	211.162	-2.72066
5	92921310	2.18608	-574.502	211.162	-2.72066
5	92922490	2.18608	-574.502	211.162	-2.72066
5	92922667	2.18608	-574.502	211.162	-2.72066
5	92968616	2.18608	-574.502	211.162	-2.72066
5	92969462	2.18608	-574.502	211.162	-2.72066
5	92969671	2.18608	-574.502	211.162	-2.72066
5	92970856	2.18608	-574.502	211.162	-2.72066
5	92973874	2.18608	-574.502	211.162	-2.72066
5	92975820	2.18608	-574.502	211.162	-2.72066
5	92976106	2.18608	-574.502	211.162	-2.72066
5	92977429	2.18608	-574.502	211.162	-2.72066
5	92979947	2.18608	-574.502	211.162	-2.72066
5	92980023	2.18608	-574.502	211.162	-2.72066
5	92980027	2.18608	-574.502	211.162	-2.72066
5	92980874	2.18608	-574.502	211.162	-2.72066
5	92981862	2.18608	-574.502	211.162	-2.72066
5	92982931	2.18608	-574.502	211.162	-2.72066
5	92986826	2.18608	-574.502	211.162	-2.72066
5	93017644	2.18608	-574.502	211.162	-2.72066
5	248823570	2.18599	-472.595	173.71	-2.7206
5	251432766	2.18598	-513.198	188.635	-2.72059
5	268534628	2.18592	-573.045	210.636	-2.72054
5	250526968	2.18507	-551.657	202.823	-2.71989
5	207191730	2.18412	582.665	214.281	2.71917
5	268437298	2.18334	-513.128	188.749	-2.71858
5	72770217	2.18298	491.253	180.721	2.7183
5	154030426	2.18235	-471.424	173.457	-2.71782
5	154045740	2.18235	-471.424	173.457	-2.71782
5	154045941	2.18235	-471.424	173.457	-2.71782
5	154048061	2.18235	-471.424	173.457	-2.71782
5	154048528	2.18235	-471.424	173.457	-2.71782
5	154048848	2.18235	-471.424	173.457	-2.71782
5	154049064	2.18235	-471.424	173.457	-2.71782
5	154049264	2.18235	-471.424	173.457	-2.71782
5	154049284	2.18235	-471.424	173.457	-2.71782
5	154049452	2.18235	-471.424	173.457	-2.71782
5	154049822	2.18235	-471.424	173.457	-2.71782
5	154049881	2.18235	-471.424	173.457	-2.71782
5	154051856	2.18235	-471.424	173.457	-2.71782
5	154052945	2.18235	-471.424	173.457	-2.71782
5	154053002	2.18235	-471.424	173.457	-2.71782
5	154053997	2.18235	-471.424	173.457	-2.71782
5	154054159	2.18235	-471.424	173.457	-2.71782
5	154054251	2.18235	-471.424	173.457	-2.71782
5	154054320	2.18235	-471.424	173.457	-2.71782
5	154054345	2.18235	-471.424	173.457	-2.71782
5	154054364	2.18235	-471.424	173.457	-2.71782
5	154054369	2.18235	-471.424	173.457	-2.71782
5	154054372	2.18235	-471.424	173.457	-2.71782
5	154054385	2.18235	-471.424	173.457	-2.71782
5	154054473	2.18235	-471.424	173.457	-2.71782
5	154054491	2.18235	-471.424	173.457	-2.71782
5	154061556	2.18235	-471.424	173.457	-2.71782
5	154062057	2.18235	-471.424	173.457	-2.71782
5	154062111	2.18235	-471.424	173.457	-2.71782
5	154062227	2.18235	-471.424	173.457	-2.71782
5	154062266	2.18235	-471.424	173.457	-2.71782
5	154062270	2.18235	-471.424	173.457	-2.71782
5	154062280	2.18235	-471.424	173.457	-2.71782
5	154062344	2.18235	-471.424	173.457	-2.71782
5	154062359	2.18235	-471.424	173.457	-2.71782
5	154062461	2.18235	-471.424	173.457	-2.71782
5	154062481	2.18235	-471.424	173.457	-2.71782
5	154062505	2.18235	-471.424	173.457	-2.71782
5	154062580	2.18235	-471.424	173.457	-2.71782
5	154062585	2.18235	-471.424	173.457	-2.71782
5	154062593	2.18235	-471.424	173.457	-2.71782
5	154062595	2.18235	-471.424	173.457	-2.71782
5	154062629	2.18235	-471.424	173.457	-2.71782
5	154063379	2.18235	-471.424	173.457	-2.71782
5	154063608	2.18235	-471.424	173.457	-2.71782
5	154498384	2.18235	-471.424	173.457	-2.71782
5	268357989	2.18184	-533.72	196.405	-2.71744
5	268456367	2.18184	-533.72	196.405	-2.71744
5	268464498	2.18184	-533.72	196.405	-2.71744
5	268524517	2.18184	-533.72	196.405	-2.71744
5	268868685	2.18184	-533.72	196.405	-2.71744
5	248736582	2.17963	-598.909	220.532	-2.71575
5	268308041	2.17925	-516.838	190.331	-2.71546
5	268308536	2.17925	-516.838	190.331	-2.71546
5	268308661	2.17925	-516.838	190.331	-2.71546
5	268308783	2.17925	-516.838	190.331	-2.71546
5	268319045	2.17925	-516.838	190.331	-2.71546
5	268347947	2.17925	-516.838	190.331	-2.71546
5	268353178	2.17925	-516.838	190.331	-2.71546
5	268380845	2.17925	-516.838	190.331	-2.71546
5	268381204	2.17925	-516.838	190.331	-2.71546
5	268386530	2.17925	-516.838	190.331	-2.71546
5	268434496	2.17925	-516.838	190.331	-2.71546
5	268438666	2.17925	-516.838	190.331	-2.71546
5	268439347	2.17925	-516.838	190.331	-2.71546
5	268440460	2.17925	-516.838	190.331	-2.71546
5	268441317	2.17925	-516.838	190.331	-2.71546
5	268447082	2.17925	-516.838	190.331	-2.71546
5	268447166	2.17925	-516.838	190.331	-2.71546
5	268448673	2.17925	-516.838	190.331	-2.71546
5	268448771	2.17925	-516.838	190.331	-2.71546
5	268449007	2.17925	-516.838	190.331	-2.71546
5	268449085	2.17925	-516.838	190.331	-2.71546
5	268449129	2.17925	-516.838	190.331	-2.71546
5	268449154	2.17925	-516.838	190.331	-2.71546
5	268449458	2.17925	-516.838	190.331	-2.71546
5	268450734	2.17925	-516.838	190.331	-2.71546
5	268450875	2.17925	-516.838	190.331	-2.71546
5	268452197	2.17925	-516.838	190.331	-2.71546
5	268452708	2.17925	-516.838	190.331	-2.71546
5	268453230	2.17925	-516.838	190.331	-2.71546
5	268454660	2.17925	-516.838	190.331	-2.71546
5	268454929	2.17925	-516.838	190.331	-2.71546
5	268455929	2.17925	-516.838	190.331	-2.71546
5	268456018	2.17925	-516.838	190.331	-2.71546
5	268460010	2.17925	-516.838	190.331	-2.71546
5	268461611	2.17925	-516.838	190.331	-2.71546
5	268461930	2.17925	-516.838	190.331	-2.71546
5	268463294	2.17925	-516.838	190.331	-2.71546
5	268463616	2.17925	-516.838	190.331	-2.71546
5	268463657	2.17925	-516.838	190.331	-2.71546
5	268463846	2.17925	-516.838	190.331	-2.71546
5	268465069	2.17925	-516.838	190.331	-2.71546
5	268468684	2.17925	-516.838	190.331	-2.71546
5	268469346	2.17925	-516.838	190.331	-2.71546
5	268469478	2.17925	-516.838	190.331	-2.71546
5	268469639	2.17925	-516.838	190.331	-2.71546
5	268469653	2.17925	-516.838	190.331	-2.71546
5	268469668	2.17925	-516.838	190.331	-2.71546
5	268471925	2.17925	-516.838	190.331	-2.71546
5	268471978	2.17925	-516.838	190.331	-2.71546
5	268477926	2.17925	-516.838	190.331	-2.71546
5	268478315	2.17925	-516.838	190.331	-2.71546
5	268478324	2.17925	-516.838	190.331	-2.71546
5	268478345	2.17925	-516.838	190.331	-2.71546
5	268479660	2.17925	-516.838	190.331	-2.71546
5	268480027	2.17925	-516.838	190.331	-2.71546
5	268480032	2.17925	-516.838	190.331	-2.71546
5	268484714	2.17925	-516.838	190.331	-2.71546
5	268486942	2.17925	-516.838	190.331	-2.71546
5	268488142	2.17925	-516.838	190.331	-2.71546
5	268488540	2.17925	-516.838	190.331	-2.71546
5	268493932	2.17925	-516.838	190.331	-2.71546
5	268494076	2.17925	-516.838	190.331	-2.71546
5	268494196	2.17925	-516.838	190.331	-2.71546
5	268496363	2.17925	-516.838	190.331	-2.71546
5	268511942	2.17925	-516.838	190.331	-2.71546
5	268514609	2.17925	-516.838	190.331	-2.71546
5	268514651	2.17925	-516.838	190.331	-2.71546
5	268514835	2.17925	-516.838	190.331	-2.71546
5	268522659	2.17925	-516.838	190.331	-2.71546
5	268533899	2.17925	-516.838	190.331	-2.71546
5	268614992	2.17925	-516.838	190.331	-2.71546
5	268685107	2.17925	-516.838	190.331	-2.71546
5	268747400	2.17925	-516.838	190.331	-2.71546
5	268773938	2.17925	-516.838	190.331	-2.71546
5	268779291	2.17925	-516.838	190.331	-2.71546
5	268826685	2.17925	-516.838	190.331	-2.71546
5	268845916	2.17925	-516.838	190.331	-2.71546
5	268846238	2.17925	-516.838	190.331	-2.71546
5	268846658	2.17925	-516.838	190.331	-2.71546
5	268847343	2.17925	-516.838	190.331	-2.71546
5	268849591	2.17925	-516.838	190.331	-2.71546
5	268849684	2.17925	-516.838	190.331	-2.71546
5	268851173	2.17925	-516.838	190.331	-2.71546
5	268851390	2.17925	-516.838	190.331	-2.71546
5	268851396	2.17925	-516.838	190.331	-2.71546
5	268854533	2.17925	-516.838	190.331	-2.71546
5	268854604	2.17925	-516.838	190.331	-2.71546
5	268854618	2.17925	-516.838	190.331	-2.71546
5	268870785	2.17925	-516.838	190.331	-2.71546
5	268890539	2.17925	-516.838	190.331	-2.71546
5	268891092	2.17925	-516.838	190.331	-2.71546
5	268891130	2.17925	-516.838	190.331	-2.71546
5	268900645	2.17925	-516.838	190.331	-2.71546
5	268900749	2.17925	-516.838	190.331	-2.71546
5	268901047	2.17925	-516.838	190.331	-2.71546
5	268901049	2.17925	-516.838	190.331	-2.71546
5	268901075	2.17925	-516.838	190.331	-2.71546
5	268901147	2.17925	-516.838	190.331	-2.71546
5	268901389	2.17925	-516.838	190.331	-2.71546
5	268901515	2.17925	-516.838	190.331	-2.71546
5	268901623	2.17925	-516.838	190.331	-2.71546
5	268901648	2.17925	-516.838	190.331	-2.71546
5	268901649	2.17925	-516.838	190.331	-2.71546
5	268901839	2.17925	-516.838	190.331	-2.71546
5	268901850	2.17925	-516.838	190.331	-2.71546
5	268901870	2.17925	-516.838	190.331	-2.71546
5	243378880	2.17898	922.783	339.851	2.71525
5	243378899	2.17898	922.783	339.851	2.71525
5	243378903	2.17898	922.783	339.851	2.71525
5	243721292	2.17898	922.783	339.851	2.71525
5	243721298	2.17898	922.783	339.851	2.71525
5	243843926	2.17898	922.783	339.851	2.71525
5	230509766	2.17812	-518.765	191.102	-2.7146
5	248780606	2.17778	-519.338	191.331	-2.71434
5	248780694	2.17778	-519.338	191.331	-2.71434
5	248780698	2.17778	-519.338	191.331	-2.71434
5	128226092	2.17762	-467.4	172.204	-2.71422
5	12226884	2.17677	481.572	177.468	2.71357
5	237581098	2.17511	931.259	343.346	2.71231
5	164982405	2.17481	-570.058	210.193	-2.71208
5	38335760	2.17346	531.375	196.004	2.71104
5	38335762	2.17346	531.375	196.004	2.71104
5	268474463	2.17308	-512.58	189.092	-2.71075
5	207080666	2.17282	693.499	255.852	2.71055
5	207189843	2.17282	693.499	255.852	2.71055
5	268485563	2.17261	-499.578	184.319	-2.71039
5	262882912	2.17158	-794.569	293.241	-2.70961
5	8906561	2.17147	415.107	153.203	2.70953
5	129438196	2.171	-514.765	190.008	-2.70917
5	164923036	2.17028	-586.101	216.384	-2.70862
5	200348365	2.16804	621.177	229.479	2.7069
5	114672837	2.16577	-709.839	262.401	-2.70517
5	114672856	2.16577	-709.839	262.401	-2.70517
5	2623861	2.16324	-566.647	209.619	-2.70323
5	73755813	2.16292	528.756	195.619	2.70299
5	262666349	2.16264	-677.696	250.741	-2.70277
5	262801999	2.16264	-677.696	250.741	-2.70277
5	262870274	2.16264	-677.696	250.741	-2.70277
5	262873967	2.16264	-677.696	250.741	-2.70277
5	262880436	2.16264	-677.696	250.741	-2.70277
5	262880481	2.16264	-677.696	250.741	-2.70277
5	262881416	2.16264	-677.696	250.741	-2.70277
5	262985596	2.16264	-677.696	250.741	-2.70277
5	262985598	2.16264	-677.696	250.741	-2.70277
5	263040107	2.16264	-677.696	250.741	-2.70277
5	263048791	2.16264	-677.696	250.741	-2.70277
5	263069865	2.16264	-677.696	250.741	-2.70277
5	263157656	2.16264	-677.696	250.741	-2.70277
5	263166242	2.16264	-677.696	250.741	-2.70277
5	263166270	2.16264	-677.696	250.741	-2.70277
5	248749449	2.16109	-472.974	175.073	-2.70159
5	334444873	2.15969	-544.917	201.783	-2.70052
5	268921236	2.15816	-501.352	185.731	-2.69934
5	251629664	2.15769	-496.998	184.143	-2.69898
5	8753975	2.15752	414.484	153.578	2.69885
5	269594541	2.15694	585.531	216.991	2.69841
5	73234140	2.15548	564.199	209.173	2.69729
5	269519166	2.15423	496.311	184.069	2.69633
5	334516241	2.1533	-662.501	245.77	-2.69562
5	80138952	2.15321	-447.788	166.121	-2.69555
5	80138966	2.15321	-447.788	166.121	-2.69555
5	80138967	2.15321	-447.788	166.121	-2.69555
5	85975731	2.15298	807.015	299.408	2.69537
5	9861262	2.15207	682.14	253.144	2.69467
5	9861270	2.15207	682.14	253.144	2.69467
5	268477192	2.1505	-510.992	189.716	-2.69347
5	80139049	2.14995	-445.292	165.349	-2.69304
5	8831833	2.14847	434.262	161.321	2.69191
5	164013919	2.14842	-718.34	266.856	-2.69187
5	251442017	2.14659	-475.326	176.671	-2.69047
5	250355246	2.14598	-601.112	223.462	-2.69
5	164962894	2.14506	-736.768	273.964	-2.68929
5	271613021	2.14438	-823.69	306.345	-2.68876
5	246692423	2.14419	-591.542	220.017	-2.68862
5	143253656	2.13834	541.82	201.861	2.68412
5	85852846	2.13782	477.285	177.844	2.68372
5	85852851	2.13782	477.285	177.844	2.68372
5	85852854	2.13782	477.285	177.844	2.68372
5	85852855	2.13782	477.285	177.844	2.68372
5	8665328	2.13533	424.267	158.202	2.6818
5	8665330	2.13533	424.267	158.202	2.6818
5	8665345	2.13533	424.267	158.202	2.6818
5	8665351	2.13533	424.267	158.202	2.6818
5	8665387	2.13533	424.267	158.202	2.6818
5	8685810	2.13533	424.267	158.202	2.6818
5	8689863	2.13533	424.267	158.202	2.6818
5	8691459	2.13533	424.267	158.202	2.6818
5	8694064	2.13533	424.267	158.202	2.6818
5	8694114	2.13533	424.267	158.202	2.6818
5	8695094	2.13533	424.267	158.202	2.6818
5	8695262	2.13533	424.267	158.202	2.6818
5	8695683	2.13533	424.267	158.202	2.6818
5	8696504	2.13533	424.267	158.202	2.6818
5	8706562	2.13533	424.267	158.202	2.6818
5	8718377	2.13533	424.267	158.202	2.6818
5	8719922	2.13533	424.267	158.202	2.6818
5	8720525	2.13533	424.267	158.202	2.6818
5	8722423	2.13533	424.267	158.202	2.6818
5	8723190	2.13533	424.267	158.202	2.6818
5	8723471	2.13533	424.267	158.202	2.6818
5	8723527	2.13533	424.267	158.202	2.6818
5	8724290	2.13533	424.267	158.202	2.6818
5	8753813	2.13533	424.267	158.202	2.6818
5	8754316	2.13533	424.267	158.202	2.6818
5	8754686	2.13533	424.267	158.202	2.6818
5	8756952	2.13533	424.267	158.202	2.6818
5	8757676	2.13533	424.267	158.202	2.6818
5	8759372	2.13533	424.267	158.202	2.6818
5	8761716	2.13533	424.267	158.202	2.6818
5	8765417	2.13533	424.267	158.202	2.6818
5	8765445	2.13533	424.267	158.202	2.6818
5	8766623	2.13533	424.267	158.202	2.6818
5	8768752	2.13533	424.267	158.202	2.6818
5	8772125	2.13533	424.267	158.202	2.6818
5	8775812	2.13533	424.267	158.202	2.6818
5	8782334	2.13533	424.267	158.202	2.6818
5	8783543	2.13533	424.267	158.202	2.6818
5	8788257	2.13533	424.267	158.202	2.6818
5	8788270	2.13533	424.267	158.202	2.6818
5	8788362	2.13533	424.267	158.202	2.6818
5	8800598	2.13533	424.267	158.202	2.6818
5	8802091	2.13533	424.267	158.202	2.6818
5	8806241	2.13533	424.267	158.202	2.6818
5	8808997	2.13533	424.267	158.202	2.6818
5	8809752	2.13533	424.267	158.202	2.6818
5	8812675	2.13533	424.267	158.202	2.6818
5	8832826	2.13533	424.267	158.202	2.6818
5	8832845	2.13533	424.267	158.202	2.6818
5	8853019	2.13533	424.267	158.202	2.6818
5	8853140	2.13533	424.267	158.202	2.6818
5	8855836	2.13533	424.267	158.202	2.6818
5	8874608	2.13533	424.267	158.202	2.6818
5	8874678	2.13533	424.267	158.202	2.6818
5	8877081	2.13533	424.267	158.202	2.6818
5	8885319	2.13533	424.267	158.202	2.6818
5	8885363	2.13533	424.267	158.202	2.6818
5	8887593	2.13533	424.267	158.202	2.6818
5	8889249	2.13533	424.267	158.202	2.6818
5	8889344	2.13533	424.267	158.202	2.6818
5	8890378	2.13533	424.267	158.202	2.6818
5	8891496	2.13533	424.267	158.202	2.6818
5	8891849	2.13533	424.267	158.202	2.6818
5	8892524	2.13533	424.267	158.202	2.6818
5	8896734	2.13533	424.267	158.202	2.6818
5	8899556	2.13533	424.267	158.202	2.6818
5	268489857	2.13479	-522.371	194.814	-2.68139
5	251686663	2.13445	-460.117	171.613	-2.68112
5	143469969	2.13355	514.175	191.825	2.68043
5	73921036	2.13186	502.593	187.596	2.67913
5	243741908	2.1314	887.537	331.323	2.67877
5	9814758	2.13094	545.517	203.671	2.67842
5	248737069	2.13026	-505.354	188.713	-2.6779
5	164631550	2.12887	-495.354	185.053	-2.67682
5	165832251	2.1287	-580.595	216.908	-2.67669
5	165832418	2.1287	-580.595	216.908	-2.67669
5	165834201	2.1287	-580.595	216.908	-2.67669
5	165834273	2.1287	-580.595	216.908	-2.67669
5	73250099	2.128	495.163	185.028	2.67615
5	248749168	2.12641	-467.431	174.746	-2.67492
5	248749507	2.12641	-467.431	174.746	-2.67492
5	248749574	2.12641	-467.431	174.746	-2.67492
5	248751420	2.12641	-467.431	174.746	-2.67492
5	248762204	2.12641	-467.431	174.746	-2.67492
5	248770889	2.12641	-467.431	174.746	-2.67492
5	248772359	2.12641	-467.431	174.746	-2.67492
5	248773527	2.12641	-467.431	174.746	-2.67492
5	248778766	2.12641	-467.431	174.746	-2.67492
5	248779059	2.12641	-467.431	174.746	-2.67492
5	248780240	2.12641	-467.431	174.746	-2.67492
5	248807316	2.12641	-467.431	174.746	-2.67492
5	248807323	2.12641	-467.431	174.746	-2.67492
5	248807532	2.12641	-467.431	174.746	-2.67492
5	248807558	2.12641	-467.431	174.746	-2.67492
5	248807770	2.12641	-467.431	174.746	-2.67492
5	248807779	2.12641	-467.431	174.746	-2.67492
5	248807790	2.12641	-467.431	174.746	-2.67492
5	248807878	2.12641	-467.431	174.746	-2.67492
5	248807903	2.12641	-467.431	174.746	-2.67492
5	248808104	2.12641	-467.431	174.746	-2.67492
5	248808133	2.12641	-467.431	174.746	-2.67492
5	248808141	2.12641	-467.431	174.746	-2.67492
5	248808164	2.12641	-467.431	174.746	-2.67492
5	248808183	2.12641	-467.431	174.746	-2.67492
5	248808335	2.12641	-467.431	174.746	-2.67492
5	248808340	2.12641	-467.431	174.746	-2.67492
5	248808633	2.12641	-467.431	174.746	-2.67492
5	248808973	2.12641	-467.431	174.746	-2.67492
5	248809194	2.12641	-467.431	174.746	-2.67492
5	248809464	2.12641	-467.431	174.746	-2.67492
5	248810385	2.12641	-467.431	174.746	-2.67492
5	248821275	2.12641	-467.431	174.746	-2.67492
5	248829214	2.12641	-467.431	174.746	-2.67492
5	248830229	2.12641	-467.431	174.746	-2.67492
5	38314828	2.12581	550.258	205.745	2.67446
5	334448618	2.12474	-555.653	207.827	-2.67363
5	334693708	2.12474	-539.298	201.71	-2.67363
5	251399551	2.12205	-460.345	172.313	-2.67156
5	334666915	2.12159	-518.256	194.016	-2.6712
5	334666965	2.12159	-518.256	194.016	-2.6712
5	176483358	2.12001	-694.172	259.992	-2.66998
5	176492021	2.12001	-694.172	259.992	-2.66998
5	176495334	2.12001	-694.172	259.992	-2.66998
5	176495622	2.12001	-694.172	259.992	-2.66998
5	176496216	2.12001	-694.172	259.992	-2.66998
5	176505047	2.12001	-694.172	259.992	-2.66998
5	176505128	2.12001	-694.172	259.992	-2.66998
5	176510727	2.12001	-694.172	259.992	-2.66998
5	176515280	2.12001	-694.172	259.992	-2.66998
5	176532438	2.12001	-694.172	259.992	-2.66998
5	176540341	2.12001	-694.172	259.992	-2.66998
5	176560411	2.12001	-694.172	259.992	-2.66998
5	176576440	2.12001	-694.172	259.992	-2.66998
5	176581763	2.12001	-694.172	259.992	-2.66998
5	176640853	2.12001	-694.172	259.992	-2.66998
5	176641400	2.12001	-694.172	259.992	-2.66998
5	176643344	2.12001	-694.172	259.992	-2.66998
5	176649391	2.12001	-694.172	259.992	-2.66998
5	176649803	2.12001	-694.172	259.992	-2.66998
5	176675602	2.12001	-694.172	259.992	-2.66998
5	176675840	2.12001	-694.172	259.992	-2.66998
5	176677036	2.12001	-694.172	259.992	-2.66998
5	176682634	2.12001	-694.172	259.992	-2.66998
5	176754966	2.12001	-694.172	259.992	-2.66998
5	251128227	2.11948	-660.308	247.346	-2.66957
5	73454304	2.11908	507.731	190.214	2.66926
5	8784922	2.11696	422.445	158.36	2.66762
5	250284474	2.11687	-541.986	203.177	-2.66755
5	130398113	2.11626	-444.951	166.831	-2.66708
5	85974726	2.11563	-608.51	228.197	-2.66659
5	84507398	2.11545	566.35	212.398	2.66645
5	8776713	2.11204	446.852	167.749	2.66381
5	143379087	2.11202	638.2	239.583	2.66379
5	164964574	2.11201	-634.488	238.19	-2.66378
5	268935461	2.11191	-530.447	199.138	-2.66371
5	131013559	2.11149	-602.854	226.349	-2.66339
5	268557617	2.11113	-584.539	219.495	-2.66311
5	237210839	2.11108	941.575	353.567	2.66307
5	165731933	2.10966	-707.367	265.731	-2.66197
5	7963254	2.10898	582.409	218.833	2.66144
5	42735940	2.10882	790.008	296.849	2.66132
5	80137368	2.1073	458.673	172.425	2.66014
5	52433995	2.10704	483.8	181.884	2.65993
5	44641909	2.10691	592.536	222.772	2.65984
5	60293811	2.10666	-659.183	247.846	-2.65964
5	334703592	2.10665	-509.672	191.632	-2.65963
5	268931521	2.10267	-593.71	223.49	-2.65654
5	272850400	2.10196	730.718	275.121	2.65599
5	2630299	2.10194	-426.51	160.585	-2.65598
5	176450451	2.10184	604.655	227.664	2.6559
5	62771048	2.10031	714.604	269.184	2.65471
5	84969639	2.09994	-636.568	239.814	-2.65442
5	80224610	2.09807	-495.584	186.803	-2.65297
5	80241697	2.09807	-495.584	186.803	-2.65297
5	80284659	2.09807	-495.584	186.803	-2.65297
5	248821693	2.09676	-467.046	176.114	-2.65195
5	262913420	2.09629	-810.195	305.551	-2.65159
5	262913441	2.09629	-810.195	305.551	-2.65159
5	262913483	2.09629	-810.195	305.551	-2.65159
5	7879280	2.09419	425.654	160.627	2.64996
5	268310930	2.09221	-527.803	199.29	-2.64842
5	268312099	2.09221	-527.803	199.29	-2.64842
5	268353103	2.09221	-527.803	199.29	-2.64842
5	268415481	2.09221	-527.803	199.29	-2.64842
5	268415497	2.09221	-527.803	199.29	-2.64842
5	268447448	2.09221	-527.803	199.29	-2.64842
5	268450028	2.09221	-527.803	199.29	-2.64842
5	268457158	2.09221	-527.803	199.29	-2.64842
5	268464349	2.09221	-527.803	199.29	-2.64842
5	268534029	2.09221	-527.803	199.29	-2.64842
5	268535263	2.09221	-527.803	199.29	-2.64842
5	268535373	2.09221	-527.803	199.29	-2.64842
5	268847717	2.09221	-527.803	199.29	-2.64842
5	268890668	2.09221	-527.803	199.29	-2.64842
5	268900980	2.09221	-527.803	199.29	-2.64842
5	268901023	2.09221	-527.803	199.29	-2.64842
5	268901034	2.09221	-527.803	199.29	-2.64842
5	268901137	2.09221	-527.803	199.29	-2.64842
5	268901361	2.09221	-527.803	199.29	-2.64842
5	268901587	2.09221	-527.803	199.29	-2.64842
5	42818032	2.09185	705.531	266.425	2.64814
5	43030862	2.09185	705.531	266.425	2.64814
5	250583072	2.0909	-551.641	208.371	-2.64739
5	5959294	2.09053	559.1	211.212	2.64711
5	143379512	2.08905	668.506	252.652	2.64596
5	269257277	2.0889	496.222	187.548	2.64584
5	248081037	2.08866	-504.058	190.523	-2.64565
5	248081254	2.08866	-504.058	190.523	-2.64565
5	327197119	2.08824	-653.53	247.051	-2.64533
5	80049108	2.08762	456.237	172.501	2.64484
5	239971381	2.08647	683.697	258.59	2.64394
5	268511151	2.08537	-561.094	212.287	-2.64309
5	268757785	2.08537	-561.094	212.287	-2.64309
5	268957187	2.08537	-561.094	212.287	-2.64309
5	268957595	2.08537	-561.094	212.287	-2.64309
5	164848711	2.07704	-657.656	249.435	-2.63659
5	199824755	2.07572	578.663	219.56	2.63556
5	73244894	2.07465	562.574	213.523	2.63472
5	199423092	2.073	521.804	198.147	2.63342
5	245723172	2.07273	-502.048	190.659	-2.63322
5	84519468	2.06955	486.508	184.933	2.63073
5	84519472	2.06955	486.508	184.933	2.63073
5	85599107	2.06942	474.478	180.367	2.63062
5	85599109	2.06942	474.478	180.367	2.63062
5	85599112	2.06942	474.478	180.367	2.63062
5	85748852	2.06942	474.478	180.367	2.63062
5	85748857	2.06942	474.478	180.367	2.63062
5	8804179	2.06915	427.148	162.388	2.63041
5	198963329	2.06895	523.251	198.935	2.63026
5	198963464	2.06895	523.251	198.935	2.63026
5	84983025	2.06883	-559.89	212.873	-2.63016
5	85146293	2.06883	-559.89	212.873	-2.63016
5	8891039	2.06826	446.34	169.73	2.62972
5	239108258	2.06724	798.774	303.841	2.62892
5	240643202	2.06632	622.668	236.918	2.6282
5	268979425	2.06612	-597.315	227.285	-2.62804
5	334690191	2.0661	-507.106	192.96	-2.62803
5	176778270	2.06578	-482.632	183.665	-2.62778
5	176778375	2.06578	-482.632	183.665	-2.62778
5	73279726	2.06526	486.024	184.985	2.62737
5	205775992	2.06489	599.269	228.112	2.62708
5	84415779	2.06376	467.239	177.915	2.62619
5	84415781	2.06376	467.239	177.915	2.62619
5	85066795	2.06376	467.239	177.915	2.62619
5	85721815	2.06376	467.239	177.915	2.62619
5	85721824	2.06376	467.239	177.915	2.62619
5	92987311	2.06376	467.239	177.915	2.62619
5	57135648	2.06309	-754.242	287.258	-2.62567
5	199622668	2.06247	779.78	297.039	2.62518
5	271439115	2.06208	-460.916	175.595	-2.62488
5	268355278	2.06192	-485.666	185.033	-2.62475
5	12204112	2.06174	505.054	192.43	2.62461
5	160521880	2.06135	695.484	265.017	2.6243
5	85720897	2.06088	479.576	182.77	2.62394
5	206929851	2.06035	622.263	237.186	2.62352
5	207000995	2.06035	622.263	237.186	2.62352
5	207059980	2.06035	622.263	237.186	2.62352
5	207156376	2.06035	622.263	237.186	2.62352
5	207156385	2.06035	622.263	237.186	2.62352
5	207165181	2.06035	622.263	237.186	2.62352
5	207165210	2.06035	622.263	237.186	2.62352
5	207165219	2.06035	622.263	237.186	2.62352
5	207165231	2.06035	622.263	237.186	2.62352
5	207165264	2.06035	622.263	237.186	2.62352
5	207165885	2.06035	622.263	237.186	2.62352
5	207165903	2.06035	622.263	237.186	2.62352
5	207165907	2.06035	622.263	237.186	2.62352
5	207165915	2.06035	622.263	237.186	2.62352
5	207189856	2.06035	622.263	237.186	2.62352
5	207189879	2.06035	622.263	237.186	2.62352
5	207194826	2.06035	622.263	237.186	2.62352
5	85962147	2.06021	-614.488	234.232	-2.62341
5	85525647	2.06017	585.276	223.1	2.62338
5	269902725	2.0591	688.9	262.684	2.62254
5	269956043	2.05865	475.15	181.204	2.62219
5	8754126	2.05765	402.679	153.612	2.6214
5	85679484	2.05762	463.423	176.786	2.62138
5	85679537	2.05762	463.423	176.786	2.62138
5	2593200	2.05521	-426.735	162.908	-2.61948
5	25640593	2.0551	608.113	232.157	2.6194
5	251117882	2.05342	-518.804	198.162	-2.61808
5	2687626	2.05297	-430.555	164.477	-2.61772
5	2566433	2.0512	-426.704	163.092	-2.61633
5	85523949	2.05035	462.48	176.811	2.61567
5	164966523	2.05012	-591.794	226.266	-2.61548
5	268613947	2.04882	-624.761	238.963	-2.61447
5	199423912	2.04789	532.899	203.884	2.61373
5	161255258	2.04685	858.806	328.677	2.61292
5	80064635	2.04677	448.693	171.726	2.61285
5	80168758	2.04677	448.693	171.726	2.61285
5	80237666	2.04594	-489.17	187.264	-2.6122
5	248800086	2.0456	-482.748	184.824	-2.61193
5	251392989	2.04554	-489.649	187.47	-2.61189
5	268979532	2.04481	-577.921	221.315	-2.61131
5	274259524	2.04481	-772.737	295.92	-2.61131
5	84447489	2.04438	457.011	175.035	2.61097
5	84452022	2.04438	457.011	175.035	2.61097
5	84520150	2.04438	457.011	175.035	2.61097
5	84520263	2.04438	457.011	175.035	2.61097
5	84520365	2.04438	457.011	175.035	2.61097
5	84982808	2.04438	457.011	175.035	2.61097
5	84984418	2.04438	457.011	175.035	2.61097
5	84991581	2.04438	457.011	175.035	2.61097
5	84991593	2.04438	457.011	175.035	2.61097
5	85038989	2.04438	457.011	175.035	2.61097
5	85039021	2.04438	457.011	175.035	2.61097
5	85045655	2.04438	457.011	175.035	2.61097
5	85047267	2.04438	457.011	175.035	2.61097
5	85049190	2.04438	457.011	175.035	2.61097
5	85050347	2.04438	457.011	175.035	2.61097
5	85066761	2.04438	457.011	175.035	2.61097
5	85070704	2.04438	457.011	175.035	2.61097
5	85070706	2.04438	457.011	175.035	2.61097
5	85071670	2.04438	457.011	175.035	2.61097
5	85072869	2.04438	457.011	175.035	2.61097
5	85077156	2.04438	457.011	175.035	2.61097
5	85095758	2.04438	457.011	175.035	2.61097
5	85099503	2.04438	457.011	175.035	2.61097
5	85100374	2.04438	457.011	175.035	2.61097
5	85111542	2.04438	457.011	175.035	2.61097
5	85111772	2.04438	457.011	175.035	2.61097
5	85111888	2.04438	457.011	175.035	2.61097
5	85132551	2.04438	457.011	175.035	2.61097
5	85175367	2.04438	457.011	175.035	2.61097
5	85176455	2.04438	457.011	175.035	2.61097
5	85519830	2.04438	457.011	175.035	2.61097
5	85519875	2.04438	457.011	175.035	2.61097
5	85519885	2.04438	457.011	175.035	2.61097
5	85519910	2.04438	457.011	175.035	2.61097
5	85519924	2.04438	457.011	175.035	2.61097
5	85519931	2.04438	457.011	175.035	2.61097
5	85519944	2.04438	457.011	175.035	2.61097
5	85520092	2.04438	457.011	175.035	2.61097
5	85520157	2.04438	457.011	175.035	2.61097
5	85520229	2.04438	457.011	175.035	2.61097
5	85678312	2.04438	457.011	175.035	2.61097
5	85678331	2.04438	457.011	175.035	2.61097
5	85678336	2.04438	457.011	175.035	2.61097
5	85678389	2.04438	457.011	175.035	2.61097
5	85720547	2.04438	457.011	175.035	2.61097
5	85721097	2.04438	457.011	175.035	2.61097
5	85724748	2.04438	457.011	175.035	2.61097
5	85724834	2.04438	457.011	175.035	2.61097
5	85724837	2.04438	457.011	175.035	2.61097
5	85724910	2.04438	457.011	175.035	2.61097
5	85739907	2.04438	457.011	175.035	2.61097
5	85740001	2.04438	457.011	175.035	2.61097
5	85740090	2.04438	457.011	175.035	2.61097
5	85744228	2.04438	457.011	175.035	2.61097
5	85744344	2.04438	457.011	175.035	2.61097
5	85744374	2.04438	457.011	175.035	2.61097
5	85744821	2.04438	457.011	175.035	2.61097
5	85744823	2.04438	457.011	175.035	2.61097
5	85744965	2.04438	457.011	175.035	2.61097
5	85744994	2.04438	457.011	175.035	2.61097
5	85744999	2.04438	457.011	175.035	2.61097
5	85745159	2.04438	457.011	175.035	2.61097
5	85747498	2.04438	457.011	175.035	2.61097
5	85747508	2.04438	457.011	175.035	2.61097
5	85747595	2.04438	457.011	175.035	2.61097
5	85747612	2.04438	457.011	175.035	2.61097
5	85747801	2.04438	457.011	175.035	2.61097
5	85748171	2.04438	457.011	175.035	2.61097
5	85748178	2.04438	457.011	175.035	2.61097
5	85748189	2.04438	457.011	175.035	2.61097
5	85748223	2.04438	457.011	175.035	2.61097
5	85748231	2.04438	457.011	175.035	2.61097
5	85748397	2.04438	457.011	175.035	2.61097
5	85748693	2.04438	457.011	175.035	2.61097
5	85748697	2.04438	457.011	175.035	2.61097
5	85748741	2.04438	457.011	175.035	2.61097
5	85748751	2.04438	457.011	175.035	2.61097
5	85748757	2.04438	457.011	175.035	2.61097
5	85748772	2.04438	457.011	175.035	2.61097
5	85748775	2.04438	457.011	175.035	2.61097
5	85748821	2.04438	457.011	175.035	2.61097
5	85748899	2.04438	457.011	175.035	2.61097
5	85748918	2.04438	457.011	175.035	2.61097
5	85748932	2.04438	457.011	175.035	2.61097
5	85754113	2.04438	457.011	175.035	2.61097
5	85770019	2.04438	457.011	175.035	2.61097
5	85770027	2.04438	457.011	175.035	2.61097
5	85770500	2.04438	457.011	175.035	2.61097
5	85770644	2.04438	457.011	175.035	2.61097
5	85771290	2.04438	457.011	175.035	2.61097
5	85771483	2.04438	457.011	175.035	2.61097
5	85771496	2.04438	457.011	175.035	2.61097
5	85851762	2.04438	457.011	175.035	2.61097
5	85851820	2.04438	457.011	175.035	2.61097
5	85851822	2.04438	457.011	175.035	2.61097
5	85851935	2.04438	457.011	175.035	2.61097
5	85852088	2.04438	457.011	175.035	2.61097
5	85852180	2.04438	457.011	175.035	2.61097
5	85852252	2.04438	457.011	175.035	2.61097
5	85852254	2.04438	457.011	175.035	2.61097
5	85852278	2.04438	457.011	175.035	2.61097
5	85852327	2.04438	457.011	175.035	2.61097
5	85852398	2.04438	457.011	175.035	2.61097
5	85852451	2.04438	457.011	175.035	2.61097
5	85852750	2.04438	457.011	175.035	2.61097
5	85852767	2.04438	457.011	175.035	2.61097
5	92980858	2.04438	457.011	175.035	2.61097
5	92981877	2.04438	457.011	175.035	2.61097
5	92981916	2.04438	457.011	175.035	2.61097
5	92982025	2.04438	457.011	175.035	2.61097
5	92982034	2.04438	457.011	175.035	2.61097
5	92982388	2.04438	457.011	175.035	2.61097
5	92982556	2.04438	457.011	175.035	2.61097
5	92982562	2.04438	457.011	175.035	2.61097
5	92982583	2.04438	457.011	175.035	2.61097
5	92982588	2.04438	457.011	175.035	2.61097
5	92982620	2.04438	457.011	175.035	2.61097
5	92982646	2.04438	457.011	175.035	2.61097
5	92982711	2.04438	457.011	175.035	2.61097
5	92982961	2.04438	457.011	175.035	2.61097
5	92983312	2.04438	457.011	175.035	2.61097
5	92984283	2.04438	457.011	175.035	2.61097
5	92984385	2.04438	457.011	175.035	2.61097
5	92985978	2.04438	457.011	175.035	2.61097
5	92987130	2.04438	457.011	175.035	2.61097
5	93017420	2.04438	457.011	175.035	2.61097
5	93017459	2.04438	457.011	175.035	2.61097
5	93017885	2.04438	457.011	175.035	2.61097
5	93019248	2.04438	457.011	175.035	2.61097
5	93019343	2.04438	457.011	175.035	2.61097
5	93021084	2.04438	457.011	175.035	2.61097
5	93032293	2.04438	457.011	175.035	2.61097
5	2668225	2.04351	-411.852	157.781	-2.61028
5	268614406	2.04217	-642.451	246.222	-2.60923
5	85720853	2.04206	459.72	176.196	2.60914
5	85720865	2.04206	459.72	176.196	2.60914
5	85745932	2.04206	459.72	176.196	2.60914
5	85747793	2.04206	459.72	176.196	2.60914
5	251080594	2.04153	-453.045	173.665	-2.60873
5	12222604	2.04144	400.791	153.639	2.60865
5	162796886	2.03997	-510.188	195.662	-2.6075
5	73365902	2.03962	502.103	192.582	2.60722
5	245762524	2.03931	-487.658	187.059	-2.60698
5	80197226	2.03776	-470.914	180.721	-2.60575
5	251421881	2.03714	-469.554	180.233	-2.60526
5	251168399	2.03696	-510.229	195.856	-2.60512
5	250145981	2.03632	-505.954	194.253	-2.60462
5	7336932	2.0363	554.988	213.08	2.6046
5	7337057	2.0363	554.988	213.08	2.6046
5	7361107	2.0363	554.988	213.08	2.6046
5	7369978	2.0363	554.988	213.08	2.6046
5	7373822	2.0363	554.988	213.08	2.6046
5	7382762	2.0363	554.988	213.08	2.6046
5	7383070	2.0363	554.988	213.08	2.6046
5	7386419	2.0363	554.988	213.08	2.6046
5	7388184	2.0363	554.988	213.08	2.6046
5	7388248	2.0363	554.988	213.08	2.6046
5	7405642	2.0363	554.988	213.08	2.6046
5	7423581	2.0363	554.988	213.08	2.6046
5	7457824	2.0363	554.988	213.08	2.6046
5	7511106	2.0363	554.988	213.08	2.6046
5	7524053	2.0363	554.988	213.08	2.6046
5	7525265	2.0363	554.988	213.08	2.6046
5	7525269	2.0363	554.988	213.08	2.6046
5	7548562	2.0363	554.988	213.08	2.6046
5	7574267	2.0363	554.988	213.08	2.6046
5	7644226	2.0363	554.988	213.08	2.6046
5	7651334	2.0363	554.988	213.08	2.6046
5	7684255	2.0363	554.988	213.08	2.6046
5	7695216	2.0363	554.988	213.08	2.6046
5	7698440	2.0363	554.988	213.08	2.6046
5	7785256	2.0363	554.988	213.08	2.6046
5	7815117	2.0363	554.988	213.08	2.6046
5	7815668	2.0363	554.988	213.08	2.6046
5	7831731	2.0363	554.988	213.08	2.6046
5	7838213	2.0363	554.988	213.08	2.6046
5	7882873	2.0363	554.988	213.08	2.6046
5	7884210	2.0363	554.988	213.08	2.6046
5	7890684	2.0363	554.988	213.08	2.6046
5	7890695	2.0363	554.988	213.08	2.6046
5	7894081	2.0363	554.988	213.08	2.6046
5	7897666	2.0363	554.988	213.08	2.6046
5	7915577	2.0363	554.988	213.08	2.6046
5	7915578	2.0363	554.988	213.08	2.6046
5	7928422	2.0363	554.988	213.08	2.6046
5	7939132	2.0363	554.988	213.08	2.6046
5	7977556	2.0363	554.988	213.08	2.6046
5	7987785	2.0363	554.988	213.08	2.6046
5	7995582	2.0363	554.988	213.08	2.6046
5	8008420	2.0363	554.988	213.08	2.6046
5	8008439	2.0363	554.988	213.08	2.6046
5	8031528	2.0363	554.988	213.08	2.6046
5	8031763	2.0363	554.988	213.08	2.6046
5	8083916	2.0363	554.988	213.08	2.6046
5	8083917	2.0363	554.988	213.08	2.6046
5	8083964	2.0363	554.988	213.08	2.6046
5	8085329	2.0363	554.988	213.08	2.6046
5	8647661	2.0363	554.988	213.08	2.6046
5	8648075	2.0363	554.988	213.08	2.6046
5	8648334	2.0363	554.988	213.08	2.6046
5	8648347	2.0363	554.988	213.08	2.6046
5	8650024	2.0363	554.988	213.08	2.6046
5	8650721	2.0363	554.988	213.08	2.6046
5	8653400	2.0363	554.988	213.08	2.6046
5	8653527	2.0363	554.988	213.08	2.6046
5	8654035	2.0363	554.988	213.08	2.6046
5	8654623	2.0363	554.988	213.08	2.6046
5	8655324	2.0363	554.988	213.08	2.6046
5	8655505	2.0363	554.988	213.08	2.6046
5	8655842	2.0363	554.988	213.08	2.6046
5	8659964	2.0363	554.988	213.08	2.6046
5	8662440	2.0363	554.988	213.08	2.6046
5	8662917	2.0363	554.988	213.08	2.6046
5	8662926	2.0363	554.988	213.08	2.6046
5	8662937	2.0363	554.988	213.08	2.6046
5	8663965	2.0363	554.988	213.08	2.6046
5	8664071	2.0363	554.988	213.08	2.6046
5	8664271	2.0363	554.988	213.08	2.6046
5	8664629	2.0363	554.988	213.08	2.6046
5	8664641	2.0363	554.988	213.08	2.6046
5	8664653	2.0363	554.988	213.08	2.6046
5	8664819	2.0363	554.988	213.08	2.6046
5	8665489	2.0363	554.988	213.08	2.6046
5	8677391	2.0363	554.988	213.08	2.6046
5	8677439	2.0363	554.988	213.08	2.6046
5	8677497	2.0363	554.988	213.08	2.6046
5	8677594	2.0363	554.988	213.08	2.6046
5	8678040	2.0363	554.988	213.08	2.6046
5	8679181	2.0363	554.988	213.08	2.6046
5	8679526	2.0363	554.988	213.08	2.6046
5	8679913	2.0363	554.988	213.08	2.6046
5	8684266	2.0363	554.988	213.08	2.6046
5	8684529	2.0363	554.988	213.08	2.6046
5	8684761	2.0363	554.988	213.08	2.6046
5	8684776	2.0363	554.988	213.08	2.6046
5	8900876	2.0363	554.988	213.08	2.6046
5	8905441	2.0363	554.988	213.08	2.6046
5	8905697	2.0363	554.988	213.08	2.6046
5	8905717	2.0363	554.988	213.08	2.6046
5	8907433	2.0363	554.988	213.08	2.6046
5	8907828	2.0363	554.988	213.08	2.6046
5	8931609	2.0363	554.988	213.08	2.6046
5	8931623	2.0363	554.988	213.08	2.6046
5	8953984	2.0363	554.988	213.08	2.6046
5	8962480	2.0363	554.988	213.08	2.6046
5	8964480	2.0363	554.988	213.08	2.6046
5	8983873	2.0363	554.988	213.08	2.6046
5	9808246	2.0363	554.988	213.08	2.6046
5	9820832	2.0363	554.988	213.08	2.6046
5	9820868	2.0363	554.988	213.08	2.6046
5	9820974	2.0363	554.988	213.08	2.6046
5	9820998	2.0363	554.988	213.08	2.6046
5	9821005	2.0363	554.988	213.08	2.6046
5	9821006	2.0363	554.988	213.08	2.6046
5	9821010	2.0363	554.988	213.08	2.6046
5	9821199	2.0363	554.988	213.08	2.6046
5	9821256	2.0363	554.988	213.08	2.6046
5	9821405	2.0363	554.988	213.08	2.6046
5	9821453	2.0363	554.988	213.08	2.6046
5	9821482	2.0363	554.988	213.08	2.6046
5	9821666	2.0363	554.988	213.08	2.6046
5	9821675	2.0363	554.988	213.08	2.6046
5	9822157	2.0363	554.988	213.08	2.6046
5	9822182	2.0363	554.988	213.08	2.6046
5	9829951	2.0363	554.988	213.08	2.6046
5	9831449	2.0363	554.988	213.08	2.6046
5	9832051	2.0363	554.988	213.08	2.6046
5	9832164	2.0363	554.988	213.08	2.6046
5	9832165	2.0363	554.988	213.08	2.6046
5	9832241	2.0363	554.988	213.08	2.6046
5	9832784	2.0363	554.988	213.08	2.6046
5	9834507	2.0363	554.988	213.08	2.6046
5	9835144	2.0363	554.988	213.08	2.6046
5	9835340	2.0363	554.988	213.08	2.6046
5	9838509	2.0363	554.988	213.08	2.6046
5	9841165	2.0363	554.988	213.08	2.6046
5	9848648	2.0363	554.988	213.08	2.6046
5	9849041	2.0363	554.988	213.08	2.6046
5	9849740	2.0363	554.988	213.08	2.6046
5	9849752	2.0363	554.988	213.08	2.6046
5	9850511	2.0363	554.988	213.08	2.6046
5	9850608	2.0363	554.988	213.08	2.6046
5	9854540	2.0363	554.988	213.08	2.6046
5	9857149	2.0363	554.988	213.08	2.6046
5	9858550	2.0363	554.988	213.08	2.6046
5	9858568	2.0363	554.988	213.08	2.6046
5	9858746	2.0363	554.988	213.08	2.6046
5	9859261	2.0363	554.988	213.08	2.6046
5	9861396	2.0363	554.988	213.08	2.6046
5	9861397	2.0363	554.988	213.08	2.6046
5	9861401	2.0363	554.988	213.08	2.6046
5	9861407	2.0363	554.988	213.08	2.6046
5	9861417	2.0363	554.988	213.08	2.6046
5	9861456	2.0363	554.988	213.08	2.6046
5	9861462	2.0363	554.988	213.08	2.6046
5	10137478	2.0363	554.988	213.08	2.6046
5	10399427	2.0363	554.988	213.08	2.6046
5	10399494	2.0363	554.988	213.08	2.6046
5	10403133	2.0363	554.988	213.08	2.6046
5	10403166	2.0363	554.988	213.08	2.6046
5	10457872	2.0363	554.988	213.08	2.6046
5	12141178	2.0363	554.988	213.08	2.6046
5	12179718	2.0363	554.988	213.08	2.6046
5	12184129	2.0363	554.988	213.08	2.6046
5	12185208	2.0363	554.988	213.08	2.6046
5	12189459	2.0363	554.988	213.08	2.6046
5	12189815	2.0363	554.988	213.08	2.6046
5	12198286	2.0363	554.988	213.08	2.6046
5	12212128	2.0363	554.988	213.08	2.6046
5	12213778	2.0363	554.988	213.08	2.6046
5	12218493	2.0363	554.988	213.08	2.6046
5	12222590	2.0363	554.988	213.08	2.6046
5	12225887	2.0363	554.988	213.08	2.6046
5	12227157	2.0363	554.988	213.08	2.6046
5	12279677	2.0363	554.988	213.08	2.6046
5	12279678	2.0363	554.988	213.08	2.6046
5	12285333	2.0363	554.988	213.08	2.6046
5	12300220	2.0363	554.988	213.08	2.6046
5	73629321	2.03521	488.256	187.521	2.60374
5	334445393	2.03429	-530.964	203.981	-2.60301
5	110855135	2.03421	843.087	323.896	2.60296
5	269275151	2.03417	491.446	188.806	2.60292
5	8888587	2.03409	416.633	160.068	2.60285
5	310781318	2.03372	-539.899	207.449	-2.60257
5	247892567	2.03349	-463.909	178.263	-2.60239
5	247907849	2.03349	-463.909	178.263	-2.60239
5	84507587	2.03334	541.904	208.243	2.60227
5	84507590	2.03334	541.904	208.243	2.60227
5	80239490	2.03201	-427.643	164.401	-2.60121
5	92971609	2.03192	-590.587	227.049	-2.60114
5	73837801	2.02949	749.653	288.415	2.59922
5	80044045	2.0294	441.528	169.874	2.59915
5	80045722	2.0294	441.528	169.874	2.59915
5	80048196	2.0294	441.528	169.874	2.59915
5	80048211	2.0294	441.528	169.874	2.59915
5	80048629	2.0294	441.528	169.874	2.59915
5	80048630	2.0294	441.528	169.874	2.59915
5	80136633	2.0294	441.528	169.874	2.59915
5	80140609	2.0294	441.528	169.874	2.59915
5	80141249	2.0294	441.528	169.874	2.59915
5	80142881	2.0294	441.528	169.874	2.59915
5	80143047	2.0294	441.528	169.874	2.59915
5	80159064	2.0294	441.528	169.874	2.59915
5	80170236	2.0294	441.528	169.874	2.59915
5	80172985	2.0294	441.528	169.874	2.59915
5	80176326	2.0294	441.528	169.874	2.59915
5	80176842	2.0294	441.528	169.874	2.59915
5	80177623	2.0294	441.528	169.874	2.59915
5	80177639	2.0294	441.528	169.874	2.59915
5	80177669	2.0294	441.528	169.874	2.59915
5	80184029	2.0294	441.528	169.874	2.59915
5	80184982	2.0294	441.528	169.874	2.59915
5	248057341	2.02928	-498.497	191.799	-2.59905
5	271439093	2.02884	-643.261	247.531	-2.59871
5	58013256	2.02617	628.811	242.168	2.5966
5	80197379	2.02613	-438.225	168.771	-2.59657
5	80197421	2.02613	-438.225	168.771	-2.59657
5	8773424	2.02599	424.117	163.345	2.59645
5	268627939	2.0254	-553.326	213.147	-2.59599
5	59195164	2.02536	616.782	237.594	2.59595
5	84503869	2.02486	495.852	191.039	2.59556
5	8696047	2.024	406.122	156.509	2.59488
5	162794098	2.02212	-597.655	230.453	-2.59339
5	250146168	2.02183	-555.493	214.215	-2.59316
5	268465205	2.02153	-496.723	191.569	-2.59292
5	268479043	2.02153	-496.723	191.569	-2.59292
5	84505585	2.02142	481.635	185.756	2.59284
5	7844529	2.02068	554.116	213.758	2.59225
5	7894139	2.02068	554.116	213.758	2.59225
5	251435713	2.02003	-613.634	236.765	-2.59174
5	80144851	2.01941	-431.209	166.41	-2.59124
5	236984085	2.01888	893.123	344.726	2.59082
5	7388103	2.01885	581.492	224.445	2.5908
5	7852782	2.01885	581.492	224.445	2.5908
5	7937665	2.01885	581.492	224.445	2.5908
5	199257071	2.01879	512.152	197.684	2.59075
5	199257097	2.01879	512.152	197.684	2.59075
5	250352731	2.0186	-541.725	209.111	-2.59061
5	230535335	2.01784	-528.572	204.082	-2.59
5	268730892	2.01743	-480.477	185.535	-2.58968
5	85151898	2.01705	569.169	219.809	2.58937
5	84444443	2.01618	-553.86	213.954	-2.58869
5	84985642	2.01618	-553.86	213.954	-2.58869
5	85922259	2.01618	-553.86	213.954	-2.58869
5	2593424	2.01486	-527.5	203.854	-2.58764
5	2593444	2.01486	-527.5	203.854	-2.58764
5	51356966	2.01479	674.371	260.618	2.58758
5	71713369	2.01477	748.046	289.093	2.58757
5	251686284	2.0147	-442.934	171.181	-2.58751
5	248825447	2.01343	-450.894	174.325	-2.58651
5	85744265	2.01314	451.981	174.761	2.58627
5	248736456	2.01236	-643.549	248.892	-2.58566
5	85617158	2.01169	-674.652	260.975	-2.58512
5	73512872	2.00988	625.886	242.246	2.58368
5	250450430	2.00856	-553.343	214.255	-2.58264
5	73081254	2.00811	642.075	248.647	2.58228
5	268941576	2.00768	-535.802	207.519	-2.58194
5	273956304	2.00677	679.004	263.056	2.58122
5	247788888	2.00557	-493.36	191.206	-2.58026
5	85779897	2.00535	477.562	185.095	2.58009
5	170908926	2.00393	-511.186	198.214	-2.57896
5	57731446	2.00354	562.252	218.041	2.57865
5	7335340	2.00251	580.523	225.199	2.57782
5	334476852	2.00245	-515.189	199.857	-2.57778
5	7699206	2.00162	431.784	167.545	2.57712
5	199958431	2.00039	502.3	194.981	2.57614
6	45534276	4.35157	-727.421	178.17	-4.08274
6	105470489	3.61091	947.998	258.488	3.66748
6	109177988	3.34171	-591.508	168.724	-3.50577
6	46137829	3.32616	-731.943	209.352	-3.49622
6	109434677	3.28007	-893.573	257.677	-3.46781
6	104825766	3.20043	939.713	274.913	3.41822
6	46137853	3.15212	-741.415	218.847	-3.38782
6	18454105	3.11669	1077.83	320.271	3.36538
6	157867463	3.09645	-886.077	264.303	-3.3525
6	56967635	3.08398	-679.306	203.109	-3.34454
6	103561090	3.05854	779.87	234.317	3.32826
6	79896948	3.02098	916.535	277.394	3.30409
6	104495481	3.0006	-785.184	238.591	-3.29092
6	129686210	2.98697	720.9	219.648	3.28207
6	98053420	2.95985	951.62	291.512	3.26442
6	98744999	2.95985	951.62	291.512	3.26442
6	99710383	2.95985	951.62	291.512	3.26442
6	44953432	2.95147	-532.915	163.523	-3.25896
6	129815128	2.94156	638.722	196.38	3.25248
6	109434695	2.84027	-851.734	267.37	-3.1856
6	76351075	2.83478	713.009	224.08	3.18194
6	76351105	2.83478	713.009	224.08	3.18194
6	44449578	2.83176	499.495	157.078	3.17993
6	129686796	2.82803	810.066	254.943	3.17744
6	44192550	2.81889	508.695	160.404	3.17133
6	44227283	2.80655	519.285	164.171	3.16307
6	104592271	2.79908	-552.116	174.828	-3.15806
6	136394259	2.77789	-669.495	212.957	-3.14381
6	85278518	2.75915	868.143	277.259	3.13116
6	85289758	2.75915	868.143	277.259	3.13116
6	91772248	2.75915	868.143	277.259	3.13116
6	92164966	2.75915	868.143	277.259	3.13116
6	94565947	2.75915	868.143	277.259	3.13116
6	129572293	2.75389	621.28	198.645	3.1276
6	129572304	2.75389	621.28	198.645	3.1276
6	129572306	2.75389	621.28	198.645	3.1276
6	135875938	2.72317	-891.135	286.839	-3.10675
6	157877529	2.68541	-745.41	241.942	-3.08095
6	151654314	2.68366	-733.428	238.146	-3.07974
6	151654319	2.68366	-733.428	238.146	-3.07974
6	46152094	2.63323	-517.821	170.057	-3.04499
6	157808921	2.61324	-734.918	242.457	-3.03112
6	157808935	2.61324	-734.918	242.457	-3.03112
6	157808952	2.61324	-734.918	242.457	-3.03112
6	45835443	2.61043	-523.828	172.928	-3.02917
6	45845882	2.59258	-529.614	175.559	-3.01673
6	46153483	2.58773	-543.633	180.409	-3.01334
6	44913525	2.57745	-597.279	198.686	-3.00615
6	44769858	2.54907	-697.118	233.444	-2.98623
6	73250638	2.53897	665.499	223.389	2.97911
6	46356780	2.53887	-568.296	190.765	-2.97904
6	56969049	2.51238	-616.027	208.096	-2.9603
6	85462136	2.4648	-606.341	207.198	-2.92638
6	46098927	2.46421	-515.799	176.283	-2.92597
6	157821820	2.4592	-731.221	250.215	-2.92237
6	157824197	2.4592	-731.221	250.215	-2.92237
6	157825109	2.4592	-731.221	250.215	-2.92237
6	157825140	2.4592	-731.221	250.215	-2.92237
6	157825178	2.4592	-731.221	250.215	-2.92237
6	157825189	2.4592	-731.221	250.215	-2.92237
6	157825262	2.4592	-731.221	250.215	-2.92237
6	157825615	2.4592	-731.221	250.215	-2.92237
6	157825616	2.4592	-731.221	250.215	-2.92237
6	157825618	2.4592	-731.221	250.215	-2.92237
6	157825621	2.4592	-731.221	250.215	-2.92237
6	157825629	2.4592	-731.221	250.215	-2.92237
6	157825633	2.4592	-731.221	250.215	-2.92237
6	157825650	2.4592	-731.221	250.215	-2.92237
6	157827244	2.4592	-731.221	250.215	-2.92237
6	157828896	2.4592	-731.221	250.215	-2.92237
6	157830951	2.4592	-731.221	250.215	-2.92237
6	157837103	2.4592	-731.221	250.215	-2.92237
6	157842629	2.4592	-731.221	250.215	-2.92237
6	157847015	2.4592	-731.221	250.215	-2.92237
6	157865683	2.4592	-731.221	250.215	-2.92237
6	157868190	2.4592	-731.221	250.215	-2.92237
6	157868196	2.4592	-731.221	250.215	-2.92237
6	157872307	2.4592	-731.221	250.215	-2.92237
6	157874171	2.4592	-731.221	250.215	-2.92237
6	157874176	2.4592	-731.221	250.215	-2.92237
6	157874205	2.4592	-731.221	250.215	-2.92237
6	157874234	2.4592	-731.221	250.215	-2.92237
6	157874406	2.4592	-731.221	250.215	-2.92237
6	157874610	2.4592	-731.221	250.215	-2.92237
6	157874613	2.4592	-731.221	250.215	-2.92237
6	157874616	2.4592	-731.221	250.215	-2.92237
6	157874629	2.4592	-731.221	250.215	-2.92237
6	157874632	2.4592	-731.221	250.215	-2.92237
6	157874639	2.4592	-731.221	250.215	-2.92237
6	157874642	2.4592	-731.221	250.215	-2.92237
6	157874655	2.4592	-731.221	250.215	-2.92237
6	157874657	2.4592	-731.221	250.215	-2.92237
6	157875084	2.4592	-731.221	250.215	-2.92237
6	157875085	2.4592	-731.221	250.215	-2.92237
6	157875088	2.4592	-731.221	250.215	-2.92237
6	157875456	2.4592	-731.221	250.215	-2.92237
6	157875482	2.4592	-731.221	250.215	-2.92237
6	157875494	2.4592	-731.221	250.215	-2.92237
6	157875541	2.4592	-731.221	250.215	-2.92237
6	157875582	2.4592	-731.221	250.215	-2.92237
6	157875596	2.4592	-731.221	250.215	-2.92237
6	157875866	2.4592	-731.221	250.215	-2.92237
6	157876096	2.4592	-731.221	250.215	-2.92237
6	157876106	2.4592	-731.221	250.215	-2.92237
6	157876117	2.4592	-731.221	250.215	-2.92237
6	157876118	2.4592	-731.221	250.215	-2.92237
6	157876144	2.4592	-731.221	250.215	-2.92237
6	157876153	2.4592	-731.221	250.215	-2.92237
6	157876154	2.4592	-731.221	250.215	-2.92237
6	157876156	2.4592	-731.221	250.215	-2.92237
6	157876173	2.4592	-731.221	250.215	-2.92237
6	157876175	2.4592	-731.221	250.215	-2.92237
6	157876202	2.4592	-731.221	250.215	-2.92237
6	157877267	2.4592	-731.221	250.215	-2.92237
6	157877436	2.4592	-731.221	250.215	-2.92237
6	157877485	2.4592	-731.221	250.215	-2.92237
6	157877487	2.4592	-731.221	250.215	-2.92237
6	157877748	2.4592	-731.221	250.215	-2.92237
6	157878010	2.4592	-731.221	250.215	-2.92237
6	157878147	2.4592	-731.221	250.215	-2.92237
6	157879150	2.4592	-731.221	250.215	-2.92237
6	157879213	2.4592	-731.221	250.215	-2.92237
6	46014562	2.44474	-606.639	208.325	-2.91199
6	46371045	2.42514	-470.785	162.459	-2.89786
6	46156131	2.42415	-510.098	176.069	-2.89715
6	46139104	2.41529	-522.265	180.668	-2.89074
6	157842579	2.40832	-722.542	250.388	-2.88569
6	46165109	2.40471	-480.522	166.67	-2.88308
6	39641495	2.40127	728.947	253.056	2.88058
6	129772541	2.39795	700.835	243.5	2.87817
6	76321118	2.38789	698.885	243.442	2.87085
6	78359569	2.38789	698.885	243.442	2.87085
6	78749845	2.38789	698.885	243.442	2.87085
6	78764667	2.38789	698.885	243.442	2.87085
6	79168595	2.38789	698.885	243.442	2.87085
6	79223092	2.38789	698.885	243.442	2.87085
6	157875671	2.3868	-772.33	269.099	-2.87006
6	157875712	2.3868	-772.33	269.099	-2.87006
6	157877801	2.3868	-772.33	269.099	-2.87006
6	157877838	2.3868	-772.33	269.099	-2.87006
6	157877861	2.3868	-772.33	269.099	-2.87006
6	129572286	2.37762	544.366	190.114	2.86337
6	46021951	2.37339	-507.931	177.581	-2.86028
6	129791208	2.37008	523.411	183.148	2.85787
6	55846408	2.34589	-699.386	246.25	-2.84015
6	46428424	2.34287	-524.475	184.809	-2.83792
6	45915474	2.34069	-478.068	168.552	-2.83632
6	46152079	2.34069	-478.068	168.552	-2.83632
6	104576955	2.32654	-534.542	189.158	-2.8259
6	108660995	2.32654	-534.542	189.158	-2.8259
6	109086236	2.32654	-534.542	189.158	-2.8259
6	111172344	2.32654	-534.542	189.158	-2.8259
6	111256671	2.32654	-534.542	189.158	-2.8259
6	152471558	2.3263	-594.674	210.45	-2.82572
6	38880469	2.31919	-678.255	240.475	-2.82048
6	7667548	2.3135	-719.376	255.435	-2.81627
6	46659689	2.30934	-524.462	186.429	-2.81319
6	46165795	2.30178	-510.242	181.737	-2.80759
6	58290919	2.29967	-536.984	191.368	-2.80602
6	46014523	2.29213	-584.119	208.582	-2.80043
6	104832735	2.28546	821.218	293.768	2.79546
6	46183242	2.27876	-485.7	174.056	-2.79048
6	27662972	2.27571	-636.072	228.13	-2.7882
6	45980797	2.2743	-531.935	190.853	-2.78715
6	45750601	2.2634	-696.513	250.634	-2.77901
6	46010132	2.25741	-553.041	199.328	-2.77452
6	46198408	2.25651	-545.86	196.788	-2.77384
6	45901674	2.25529	-527.916	190.381	-2.77294
6	22927195	2.24844	591.557	213.729	2.76779
6	26260939	2.23759	-711.946	257.985	-2.75964
6	108933286	2.2329	-544.907	197.709	-2.75611
6	45975103	2.23033	-529.725	192.335	-2.75418
6	46098796	2.22991	-502.197	182.361	-2.75386
6	46137647	2.22973	-482.778	175.318	-2.75373
6	46526845	2.22163	-440.864	160.453	-2.74762
6	79957439	2.21769	757.598	276.028	2.74464
6	83077278	2.21769	757.598	276.028	2.74464
6	45843473	2.21391	-477.679	174.222	-2.74178
6	27646744	2.20877	-634.667	231.809	-2.73789
6	27653475	2.20877	-634.667	231.809	-2.73789
6	27653482	2.20877	-634.667	231.809	-2.73789
6	27657846	2.20877	-634.667	231.809	-2.73789
6	27657889	2.20877	-634.667	231.809	-2.73789
6	27663342	2.20877	-634.667	231.809	-2.73789
6	152439093	2.20244	-494.843	181.056	-2.7331
6	82949569	2.20229	725.427	265.434	2.73298
6	46377715	2.19863	-449.06	164.479	-2.7302
6	44603777	2.19152	-468.439	171.916	-2.72481
6	15375156	2.18963	759.321	278.817	2.72337
6	157875049	2.18613	-668.589	245.741	-2.7207
6	157875063	2.18613	-668.589	245.741	-2.7207
6	185632105	2.1817	627.276	230.843	2.71733
6	46157299	2.18093	-474.135	174.523	-2.71674
6	44172847	2.18033	433.862	159.726	2.71629
6	44172985	2.18033	433.862	159.726	2.71629
6	44194336	2.18033	433.862	159.726	2.71629
6	44227795	2.18033	433.862	159.726	2.71629
6	44236523	2.18033	433.862	159.726	2.71629
6	44236602	2.18033	433.862	159.726	2.71629
6	44236629	2.18033	433.862	159.726	2.71629
6	44236635	2.18033	433.862	159.726	2.71629
6	157796859	2.18017	-630.909	232.279	-2.71616
6	157800739	2.18017	-630.909	232.279	-2.71616
6	157808477	2.18017	-630.909	232.279	-2.71616
6	157808506	2.18017	-630.909	232.279	-2.71616
6	157808810	2.18017	-630.909	232.279	-2.71616
6	157809237	2.18017	-630.909	232.279	-2.71616
6	157809243	2.18017	-630.909	232.279	-2.71616
6	157815940	2.18017	-630.909	232.279	-2.71616
6	157815946	2.18017	-630.909	232.279	-2.71616
6	157815982	2.18017	-630.909	232.279	-2.71616
6	157815993	2.18017	-630.909	232.279	-2.71616
6	157815999	2.18017	-630.909	232.279	-2.71616
6	157816018	2.18017	-630.909	232.279	-2.71616
6	157816045	2.18017	-630.909	232.279	-2.71616
6	157816096	2.18017	-630.909	232.279	-2.71616
6	157816099	2.18017	-630.909	232.279	-2.71616
6	157816100	2.18017	-630.909	232.279	-2.71616
6	157816104	2.18017	-630.909	232.279	-2.71616
6	157816122	2.18017	-630.909	232.279	-2.71616
6	157816139	2.18017	-630.909	232.279	-2.71616
6	157816195	2.18017	-630.909	232.279	-2.71616
6	157816427	2.18017	-630.909	232.279	-2.71616
6	157816448	2.18017	-630.909	232.279	-2.71616
6	157816458	2.18017	-630.909	232.279	-2.71616
6	157816459	2.18017	-630.909	232.279	-2.71616
6	157816465	2.18017	-630.909	232.279	-2.71616
6	157816475	2.18017	-630.909	232.279	-2.71616
6	157816480	2.18017	-630.909	232.279	-2.71616
6	157816486	2.18017	-630.909	232.279	-2.71616
6	157816535	2.18017	-630.909	232.279	-2.71616
6	157816627	2.18017	-630.909	232.279	-2.71616
6	157817899	2.18017	-630.909	232.279	-2.71616
6	157817919	2.18017	-630.909	232.279	-2.71616
6	157818047	2.18017	-630.909	232.279	-2.71616
6	157818092	2.18017	-630.909	232.279	-2.71616
6	157818100	2.18017	-630.909	232.279	-2.71616
6	157818120	2.18017	-630.909	232.279	-2.71616
6	157818144	2.18017	-630.909	232.279	-2.71616
6	157818228	2.18017	-630.909	232.279	-2.71616
6	157818257	2.18017	-630.909	232.279	-2.71616
6	157818464	2.18017	-630.909	232.279	-2.71616
6	157818470	2.18017	-630.909	232.279	-2.71616
6	157818640	2.18017	-630.909	232.279	-2.71616
6	157818694	2.18017	-630.909	232.279	-2.71616
6	157818760	2.18017	-630.909	232.279	-2.71616
6	157818782	2.18017	-630.909	232.279	-2.71616
6	157818791	2.18017	-630.909	232.279	-2.71616
6	157818857	2.18017	-630.909	232.279	-2.71616
6	157818875	2.18017	-630.909	232.279	-2.71616
6	157818928	2.18017	-630.909	232.279	-2.71616
6	157819160	2.18017	-630.909	232.279	-2.71616
6	157819179	2.18017	-630.909	232.279	-2.71616
6	157819185	2.18017	-630.909	232.279	-2.71616
6	157819268	2.18017	-630.909	232.279	-2.71616
6	157819270	2.18017	-630.909	232.279	-2.71616
6	157819354	2.18017	-630.909	232.279	-2.71616
6	157819358	2.18017	-630.909	232.279	-2.71616
6	157819808	2.18017	-630.909	232.279	-2.71616
6	157819979	2.18017	-630.909	232.279	-2.71616
6	157819988	2.18017	-630.909	232.279	-2.71616
6	157820016	2.18017	-630.909	232.279	-2.71616
6	157820052	2.18017	-630.909	232.279	-2.71616
6	157820087	2.18017	-630.909	232.279	-2.71616
6	157820236	2.18017	-630.909	232.279	-2.71616
6	157820322	2.18017	-630.909	232.279	-2.71616
6	157820419	2.18017	-630.909	232.279	-2.71616
6	157820425	2.18017	-630.909	232.279	-2.71616
6	157820475	2.18017	-630.909	232.279	-2.71616
6	157820480	2.18017	-630.909	232.279	-2.71616
6	157820485	2.18017	-630.909	232.279	-2.71616
6	157820506	2.18017	-630.909	232.279	-2.71616
6	157820576	2.18017	-630.909	232.279	-2.71616
6	157820588	2.18017	-630.909	232.279	-2.71616
6	157820589	2.18017	-630.909	232.279	-2.71616
6	157820941	2.18017	-630.909	232.279	-2.71616
6	157820962	2.18017	-630.909	232.279	-2.71616
6	157824552	2.18017	-630.909	232.279	-2.71616
6	157873831	2.18017	-630.909	232.279	-2.71616
6	157874602	2.18017	-630.909	232.279	-2.71616
6	45800856	2.17953	-470.448	173.234	-2.71567
6	105568759	2.17525	-633.409	233.522	-2.71241
6	95162996	2.17227	664.71	245.268	2.71013
6	45810866	2.17189	-491.111	181.232	-2.70985
6	46247853	2.16495	-441.844	163.371	-2.70454
6	44958242	2.16241	-512.922	189.788	-2.7026
6	135450477	2.16006	-555.654	205.737	-2.7008
6	83000601	2.15931	581.002	215.169	2.70022
6	45750610	2.15849	-678.81	251.449	-2.6996
6	129766581	2.15797	625.823	231.856	2.69919
6	45435207	2.1474	-556.909	206.946	-2.69109
6	46777026	2.1474	-556.909	206.946	-2.69109
6	46152134	2.14259	-490.995	182.703	-2.68739
6	46528602	2.12858	-424.783	158.703	-2.67659
6	135475300	2.12783	-485.296	181.35	-2.67602
6	43914147	2.12461	693.501	259.395	2.67353
6	44247421	2.12324	447.499	167.447	2.67247
6	26355188	2.12239	-505.247	189.102	-2.67182
6	26355189	2.12239	-505.247	189.102	-2.67182
6	136229524	2.11509	-520.419	195.193	-2.66617
6	108612860	2.10934	-512.583	192.576	-2.66172
6	45739293	2.10648	-465.303	174.959	-2.6595
6	45739310	2.10648	-465.303	174.959	-2.6595
6	45739342	2.10648	-465.303	174.959	-2.6595
6	45739350	2.10648	-465.303	174.959	-2.6595
6	46176618	2.10648	-465.303	174.959	-2.6595
6	46222511	2.10648	-465.303	174.959	-2.6595
6	46222526	2.10648	-465.303	174.959	-2.6595
6	127393024	2.10487	616.062	231.754	2.65825
6	46303620	2.10173	-476.286	179.337	-2.65581
6	44929005	2.09928	-408.828	154.047	-2.65391
6	55926061	2.09301	-562.889	212.488	-2.64904
6	129569713	2.08954	467.578	176.689	2.64634
6	129569873	2.08954	467.578	176.689	2.64634
6	129570115	2.08954	467.578	176.689	2.64634
6	129571443	2.08954	467.578	176.689	2.64634
6	129571494	2.08954	467.578	176.689	2.64634
6	129571577	2.08954	467.578	176.689	2.64634
6	129571622	2.08954	467.578	176.689	2.64634
6	129571999	2.08954	467.578	176.689	2.64634
6	129572087	2.08954	467.578	176.689	2.64634
6	45842105	2.08845	-454.65	171.859	-2.64548
6	45842220	2.08845	-454.65	171.859	-2.64548
6	45904648	2.08845	-454.65	171.859	-2.64548
6	45915492	2.08845	-454.65	171.859	-2.64548
6	45915506	2.08845	-454.65	171.859	-2.64548
6	45918613	2.08845	-454.65	171.859	-2.64548
6	45943072	2.08845	-454.65	171.859	-2.64548
6	45943092	2.08845	-454.65	171.859	-2.64548
6	45944066	2.08845	-454.65	171.859	-2.64548
6	45975389	2.08845	-454.65	171.859	-2.64548
6	45975411	2.08845	-454.65	171.859	-2.64548
6	45980511	2.08845	-454.65	171.859	-2.64548
6	46076592	2.08845	-454.65	171.859	-2.64548
6	46077457	2.08845	-454.65	171.859	-2.64548
6	46077670	2.08845	-454.65	171.859	-2.64548
6	46084749	2.08845	-454.65	171.859	-2.64548
6	46084770	2.08845	-454.65	171.859	-2.64548
6	46125264	2.08845	-454.65	171.859	-2.64548
6	46126967	2.08845	-454.65	171.859	-2.64548
6	46163901	2.08845	-454.65	171.859	-2.64548
6	46167765	2.08845	-454.65	171.859	-2.64548
6	46181144	2.08845	-454.65	171.859	-2.64548
6	46181223	2.08845	-454.65	171.859	-2.64548
6	46183475	2.08845	-454.65	171.859	-2.64548
6	129891498	2.08317	528.457	200.069	2.64137
6	130321835	2.08317	528.457	200.069	2.64137
6	129772517	2.08128	608.946	230.67	2.6399
6	46049141	2.08018	-572.09	216.78	-2.63903
6	17240805	2.07908	-722.111	273.716	-2.63818
6	46142751	2.07519	-474.096	179.913	-2.63514
6	46142752	2.07519	-474.096	179.913	-2.63514
6	45845792	2.05996	-464.856	177.208	-2.62322
6	45845813	2.05996	-464.856	177.208	-2.62322
6	157867516	2.05944	-643.466	245.335	-2.6228
6	46521563	2.05852	-416.761	158.943	-2.62209
6	46371418	2.05846	-425.281	162.195	-2.62204
6	43947771	2.0583	655.457	249.992	2.62191
6	42922099	2.05676	-565.206	215.67	-2.6207
6	42923590	2.05676	-565.206	215.67	-2.6207
6	43322690	2.05676	-565.206	215.67	-2.6207
6	43339090	2.05676	-565.206	215.67	-2.6207
6	43412466	2.05676	-565.206	215.67	-2.6207
6	43513056	2.05676	-565.206	215.67	-2.6207
6	43589921	2.05676	-565.206	215.67	-2.6207
6	43763738	2.05676	-565.206	215.67	-2.6207
6	43972066	2.05676	-565.206	215.67	-2.6207
6	44923220	2.05567	-407.859	155.68	-2.61985
6	45845744	2.043	-461.302	176.752	-2.60988
6	45845790	2.043	-461.302	176.752	-2.60988
6	144401328	2.03901	471.667	180.941	2.60674
6	144401340	2.03901	471.667	180.941	2.60674
6	45812588	2.03733	-450.821	173.032	-2.60541
6	44229794	2.03014	480.083	184.666	2.59974
6	121223252	2.02891	744.527	286.493	2.59876
6	56601684	2.02799	-619.693	238.524	-2.59804
6	131173116	2.02727	641.423	246.942	2.59746
6	157868455	2.02608	-630.148	242.689	-2.59653
6	129711003	2.02418	668.624	257.657	2.59502
6	45941710	2.02319	-500.482	192.92	-2.59424
6	46566759	2.02316	-409.48	157.843	-2.59422
6	46157312	2.02306	-465.582	179.475	-2.59414
6	44791789	2.02169	-580.004	223.676	-2.59305
6	45944553	2.01835	-449.602	173.565	-2.5904
6	45979980	2.01835	-449.602	173.565	-2.5904
6	46017969	2.01835	-449.602	173.565	-2.5904
6	46096267	2.01835	-449.602	173.565	-2.5904
6	46157962	2.01835	-449.602	173.565	-2.5904
6	46161998	2.01835	-449.602	173.565	-2.5904
6	46354063	2.01714	-419.77	162.108	-2.58945
6	46373936	2.01714	-419.77	162.108	-2.58945
6	45974811	2.01602	-452.693	174.882	-2.58856
6	46115913	2.01575	-454.306	175.52	-2.58835
6	46115936	2.01575	-454.306	175.52	-2.58835
6	129844564	2.0154	605.044	233.782	2.58807
6	44854266	2.0141	-510.656	197.39	-2.58703
6	46247873	2.00825	-432.128	167.336	-2.5824
6	157842329	2.00746	-705.402	273.225	-2.58176
6	46321133	2.00739	-412.094	159.621	-2.58171
6	46321134	2.00739	-412.094	159.621	-2.58171
6	46354934	2.00739	-412.094	159.621	-2.58171
6	46368755	2.00739	-412.094	159.621	-2.58171
6	46475495	2.00739	-412.094	159.621	-2.58171
6	46475532	2.00739	-412.094	159.621	-2.58171
6	46478881	2.00739	-412.094	159.621	-2.58171
6	46478885	2.00739	-412.094	159.621	-2.58171
6	135465201	2.00657	-620.5	240.406	-2.58105
6	45049969	2.00365	-658.682	255.429	-2.57873
6	46178508	2.00065	-448.834	174.213	-2.57635
7	3752508	5.73658	1330.08	278.789	4.7709
7	3814377	5.73658	1330.08	278.789	4.7709
7	3814868	5.73658	1330.08	278.789	4.7709
7	3823887	5.73658	1330.08	278.789	4.7709
7	3892508	5.73658	1330.08	278.789	4.7709
7	119047971	4.73365	1314.41	306.914	4.28269
7	142361625	4.46153	763.793	184.438	4.14118
7	141224210	3.91577	1045.72	272.092	3.84327
7	119908445	3.66056	918.052	248.35	3.69661
7	142360882	3.60764	690.861	188.474	3.66555
7	142250671	3.51395	701.207	194.242	3.60997
7	142342429	3.47615	672.72	187.527	3.58733
7	141985761	3.45379	682.973	191.101	3.57388
7	142365320	3.38692	695.218	196.757	3.53338
7	80281363	3.38351	1298.47	367.703	3.5313
7	142354653	3.26887	880.393	254.385	3.46087
7	142344480	3.24456	621.82	180.459	3.44578
7	142344682	3.24456	621.82	180.459	3.44578
7	142344693	3.24456	621.82	180.459	3.44578
7	118234433	3.23219	921.785	268.111	3.43807
7	118234542	3.23219	921.785	268.111	3.43807
7	118234639	3.23219	921.785	268.111	3.43807
7	118234640	3.23219	921.785	268.111	3.43807
7	120626572	3.23219	921.785	268.111	3.43807
7	120637324	3.23219	921.785	268.111	3.43807
7	120642463	3.23219	921.785	268.111	3.43807
7	120642613	3.23219	921.785	268.111	3.43807
7	120791478	3.23219	921.785	268.111	3.43807
7	120796204	3.23219	921.785	268.111	3.43807
7	120809879	3.23219	921.785	268.111	3.43807
7	120816415	3.23219	921.785	268.111	3.43807
7	120816691	3.23219	921.785	268.111	3.43807
7	120827242	3.23219	921.785	268.111	3.43807
7	120828096	3.23219	921.785	268.111	3.43807
7	120828267	3.23219	921.785	268.111	3.43807
7	120864590	3.23219	921.785	268.111	3.43807
7	120866442	3.23219	921.785	268.111	3.43807
7	120896401	3.23219	921.785	268.111	3.43807
7	120903280	3.23219	921.785	268.111	3.43807
7	120904389	3.23219	921.785	268.111	3.43807
7	120907890	3.23219	921.785	268.111	3.43807
7	120910964	3.23219	921.785	268.111	3.43807
7	120910982	3.23219	921.785	268.111	3.43807
7	121008408	3.23219	921.785	268.111	3.43807
7	121013772	3.23219	921.785	268.111	3.43807
7	138933786	3.2166	1052.68	307.052	3.42833
7	142277680	3.13544	587.58	173.981	3.37727
7	142361494	3.10872	659.071	196.134	3.36031
7	142361596	3.09354	614.064	183.267	3.35065
7	142361633	3.09354	614.064	183.267	3.35065
7	168398053	3.09109	-867.259	258.954	-3.34909
7	142240322	3.0757	812.608	243.35	3.33925
7	152445186	3.0524	-627.813	188.854	-3.32432
7	142348647	3.02476	620.032	187.517	3.30653
7	147091558	3.00077	-582.573	177.019	-3.29103
7	152562728	2.99628	-576.933	175.46	-3.28812
7	121372923	2.9733	742.641	226.886	3.27319
7	142350517	2.94605	565.655	173.758	3.25541
7	132232515	2.94461	-580.536	178.381	-3.25447
7	120858551	2.89485	1038.05	322.198	3.22179
7	146580225	2.84993	977.482	306.226	3.19203
7	152387641	2.83579	-635.017	199.527	-3.18262
7	142232167	2.83377	553.035	173.841	3.18127
7	142205605	2.8263	554.248	174.496	3.17628
7	142344624	2.82074	559.883	176.476	3.17257
7	142344651	2.82074	559.883	176.476	3.17257
7	142369053	2.82074	559.883	176.476	3.17257
7	49182824	2.81369	666.017	210.243	3.16785
7	121120564	2.81037	916.611	289.551	3.16562
7	166457488	2.80192	-884.894	280.033	-3.15996
7	132938862	2.79986	889.857	281.727	3.15858
7	142254075	2.78579	563.784	179.029	3.14913
7	142279846	2.78579	563.784	179.029	3.14913
7	142279867	2.78579	563.784	179.029	3.14913
7	142279934	2.78579	563.784	179.029	3.14913
7	142351213	2.78579	563.784	179.029	3.14913
7	142351796	2.78579	563.784	179.029	3.14913
7	142351857	2.78579	563.784	179.029	3.14913
7	120820496	2.7754	834.015	265.43	3.14213
7	142350546	2.77449	608.994	193.854	3.14151
7	174006720	2.77298	-529.166	168.498	-3.1405
7	174007898	2.77298	-529.166	168.498	-3.1405
7	172913922	2.75751	635.384	202.995	3.13004
7	142238888	2.75674	561.833	179.527	3.12953
7	142238900	2.75674	561.833	179.527	3.12953
7	142343304	2.75674	561.833	179.527	3.12953
7	142344733	2.75674	561.833	179.527	3.12953
7	142362180	2.75674	561.833	179.527	3.12953
7	142344189	2.74608	562.487	180.151	3.12231
7	141899652	2.71546	744.058	239.903	3.10149
7	120907889	2.66491	831.019	270.967	3.06687
7	152329295	2.65181	-532.119	174.018	-3.05784
7	142211790	2.64669	537.949	176.129	3.0543
7	142282817	2.6412	555.761	182.187	3.05051
7	142203947	2.63762	530.406	174.016	3.04803
7	142204098	2.63762	530.406	174.016	3.04803
7	142204116	2.63762	530.406	174.016	3.04803
7	142206408	2.63762	530.406	174.016	3.04803
7	142208635	2.63762	530.406	174.016	3.04803
7	142208874	2.63762	530.406	174.016	3.04803
7	142211431	2.63762	530.406	174.016	3.04803
7	142211479	2.63762	530.406	174.016	3.04803
7	142211674	2.63762	530.406	174.016	3.04803
7	142212218	2.63762	530.406	174.016	3.04803
7	142212234	2.63762	530.406	174.016	3.04803
7	142212250	2.63762	530.406	174.016	3.04803
7	142212261	2.63762	530.406	174.016	3.04803
7	142232208	2.63762	530.406	174.016	3.04803
7	142232230	2.63762	530.406	174.016	3.04803
7	142232325	2.63762	530.406	174.016	3.04803
7	142232366	2.63762	530.406	174.016	3.04803
7	142233013	2.63762	530.406	174.016	3.04803
7	152475449	2.6362	-552.588	181.352	-3.04705
7	132520546	2.62057	-595.757	196.217	-3.03622
7	174001947	2.60307	-523.111	172.984	-3.02404
7	142349383	2.59965	552.338	182.793	3.02166
7	27267713	2.5886	-816.39	270.871	-3.01395
7	142348700	2.5886	552.846	183.429	3.01395
7	142348702	2.5886	552.846	183.429	3.01395
7	142348713	2.5886	552.846	183.429	3.01395
7	142361543	2.58802	523.717	173.787	3.01355
7	152448715	2.58268	-653.386	217.085	-3.00981
7	142274925	2.56808	512.54	170.87	2.99959
7	142110786	2.56455	507.518	169.336	2.99711
7	142110794	2.56455	507.518	169.336	2.99711
7	152269633	2.56326	-532.767	177.814	-2.99621
7	142322291	2.56104	732.926	244.745	2.99465
7	142281919	2.55929	534.832	178.67	2.99341
7	142281956	2.55929	534.832	178.67	2.99341
7	142281965	2.55929	534.832	178.67	2.99341
7	141980116	2.54276	693.313	232.516	2.98178
7	152553488	2.53607	-503.26	169.046	-2.97706
7	152447256	2.53564	-543.729	182.658	-2.97676
7	142360519	2.53445	590.626	198.468	2.97592
7	151991095	2.52461	-514.48	173.286	-2.96896
7	151991211	2.52461	-514.48	173.286	-2.96896
7	142279883	2.52318	518.125	174.573	2.96795
7	133045767	2.51613	-545.987	184.271	-2.96296
7	172597368	2.51412	690.43	233.133	2.96154
7	23631313	2.51187	-601.096	203.078	-2.95993
7	119149675	2.50852	738.972	249.859	2.95756
7	142365404	2.50765	545.365	184.435	2.95694
7	174006693	2.50708	-485.773	164.305	-2.95654
7	142351488	2.50246	522.11	176.791	2.95326
7	142491328	2.49335	491.573	166.818	2.94677
7	142323127	2.48277	510.246	173.598	2.93923
7	142346775	2.48277	510.246	173.598	2.93923
7	142361457	2.48175	549.046	186.845	2.9385
7	149973723	2.47105	-509.873	173.967	-2.93086
7	149989398	2.47105	-509.873	173.967	-2.93086
7	150096949	2.47105	-509.873	173.967	-2.93086
7	150126895	2.47105	-509.873	173.967	-2.93086
7	150223992	2.47105	-509.873	173.967	-2.93086
7	142368065	2.45634	526.156	180.171	2.92032
7	31269517	2.4471	-815.813	279.993	-2.91369
7	28173444	2.44045	-827.889	284.605	-2.9089
7	151957353	2.43093	-513.798	177.047	-2.90204
7	152371629	2.43093	-513.798	177.047	-2.90204
7	152446702	2.43093	-513.798	177.047	-2.90204
7	152481250	2.43093	-513.798	177.047	-2.90204
7	152508093	2.43093	-513.798	177.047	-2.90204
7	152484938	2.4276	-524.334	180.827	-2.89964
7	142364689	2.425	538.136	185.707	2.89776
7	142254607	2.42492	502.817	173.523	2.8977
7	152409719	2.4243	-543.19	187.484	-2.89725
7	152409734	2.4243	-543.19	187.484	-2.89725
7	142342757	2.41977	787.449	272.099	2.89398
7	165306123	2.41947	638.919	220.792	2.89376
7	142253903	2.4192	513.674	177.522	2.89357
7	142253914	2.4192	513.674	177.522	2.89357
7	142340003	2.4192	513.674	177.522	2.89357
7	142237581	2.41855	507.819	175.528	2.8931
7	142237588	2.41855	507.819	175.528	2.8931
7	142240325	2.41855	507.819	175.528	2.8931
7	142240338	2.41855	507.819	175.528	2.8931
7	142251101	2.41855	507.819	175.528	2.8931
7	142252917	2.41855	507.819	175.528	2.8931
7	142253826	2.41855	507.819	175.528	2.8931
7	142253839	2.41855	507.819	175.528	2.8931
7	142254610	2.41855	507.819	175.528	2.8931
7	142269003	2.41855	507.819	175.528	2.8931
7	142269019	2.41855	507.819	175.528	2.8931
7	142269184	2.41855	507.819	175.528	2.8931
7	142269434	2.41855	507.819	175.528	2.8931
7	142271050	2.41855	507.819	175.528	2.8931
7	142271296	2.41855	507.819	175.528	2.8931
7	142275327	2.41855	507.819	175.528	2.8931
7	142275336	2.41855	507.819	175.528	2.8931
7	142275348	2.41855	507.819	175.528	2.8931
7	142275455	2.41855	507.819	175.528	2.8931
7	142275502	2.41855	507.819	175.528	2.8931
7	142275552	2.41855	507.819	175.528	2.8931
7	142275643	2.41855	507.819	175.528	2.8931
7	142275701	2.41855	507.819	175.528	2.8931
7	142275883	2.41855	507.819	175.528	2.8931
7	142275889	2.41855	507.819	175.528	2.8931
7	142276269	2.41855	507.819	175.528	2.8931
7	142276318	2.41855	507.819	175.528	2.8931
7	142276421	2.41855	507.819	175.528	2.8931
7	142276434	2.41855	507.819	175.528	2.8931
7	142276449	2.41855	507.819	175.528	2.8931
7	142276706	2.41855	507.819	175.528	2.8931
7	142276760	2.41855	507.819	175.528	2.8931
7	142276821	2.41855	507.819	175.528	2.8931
7	142276823	2.41855	507.819	175.528	2.8931
7	142276865	2.41855	507.819	175.528	2.8931
7	142276941	2.41855	507.819	175.528	2.8931
7	142276943	2.41855	507.819	175.528	2.8931
7	142276954	2.41855	507.819	175.528	2.8931
7	142276955	2.41855	507.819	175.528	2.8931
7	142276965	2.41855	507.819	175.528	2.8931
7	142277106	2.41855	507.819	175.528	2.8931
7	142277703	2.41855	507.819	175.528	2.8931
7	142277705	2.41855	507.819	175.528	2.8931
7	142277711	2.41855	507.819	175.528	2.8931
7	142277739	2.41855	507.819	175.528	2.8931
7	142277882	2.41855	507.819	175.528	2.8931
7	142277992	2.41855	507.819	175.528	2.8931
7	142278269	2.41855	507.819	175.528	2.8931
7	142278280	2.41855	507.819	175.528	2.8931
7	142278322	2.41855	507.819	175.528	2.8931
7	142278358	2.41855	507.819	175.528	2.8931
7	142278544	2.41855	507.819	175.528	2.8931
7	142278623	2.41855	507.819	175.528	2.8931
7	142278658	2.41855	507.819	175.528	2.8931
7	142278727	2.41855	507.819	175.528	2.8931
7	142278740	2.41855	507.819	175.528	2.8931
7	142278879	2.41855	507.819	175.528	2.8931
7	142278918	2.41855	507.819	175.528	2.8931
7	142279061	2.41855	507.819	175.528	2.8931
7	142279335	2.41855	507.819	175.528	2.8931
7	142279655	2.41855	507.819	175.528	2.8931
7	142279760	2.41855	507.819	175.528	2.8931
7	142280716	2.41855	507.819	175.528	2.8931
7	142281561	2.41855	507.819	175.528	2.8931
7	142282658	2.41855	507.819	175.528	2.8931
7	142282669	2.41855	507.819	175.528	2.8931
7	142309195	2.41855	507.819	175.528	2.8931
7	142310022	2.41855	507.819	175.528	2.8931
7	142310279	2.41855	507.819	175.528	2.8931
7	142310289	2.41855	507.819	175.528	2.8931
7	142310344	2.41855	507.819	175.528	2.8931
7	142310920	2.41855	507.819	175.528	2.8931
7	142320824	2.41855	507.819	175.528	2.8931
7	142338341	2.41855	507.819	175.528	2.8931
7	142338380	2.41855	507.819	175.528	2.8931
7	142338392	2.41855	507.819	175.528	2.8931
7	142338817	2.41855	507.819	175.528	2.8931
7	142340185	2.41855	507.819	175.528	2.8931
7	142340259	2.41855	507.819	175.528	2.8931
7	142340690	2.41855	507.819	175.528	2.8931
7	142341267	2.41855	507.819	175.528	2.8931
7	142341880	2.41855	507.819	175.528	2.8931
7	142341943	2.41855	507.819	175.528	2.8931
7	142342127	2.41855	507.819	175.528	2.8931
7	142342263	2.41855	507.819	175.528	2.8931
7	142342276	2.41855	507.819	175.528	2.8931
7	142342278	2.41855	507.819	175.528	2.8931
7	142342288	2.41855	507.819	175.528	2.8931
7	142343314	2.41855	507.819	175.528	2.8931
7	142343580	2.41855	507.819	175.528	2.8931
7	142343715	2.41855	507.819	175.528	2.8931
7	142343790	2.41855	507.819	175.528	2.8931
7	142343796	2.41855	507.819	175.528	2.8931
7	142343824	2.41855	507.819	175.528	2.8931
7	142343958	2.41855	507.819	175.528	2.8931
7	142344025	2.41855	507.819	175.528	2.8931
7	142344089	2.41855	507.819	175.528	2.8931
7	142344121	2.41855	507.819	175.528	2.8931
7	142344601	2.41855	507.819	175.528	2.8931
7	142344759	2.41855	507.819	175.528	2.8931
7	142344849	2.41855	507.819	175.528	2.8931
7	142344876	2.41855	507.819	175.528	2.8931
7	142344932	2.41855	507.819	175.528	2.8931
7	142345061	2.41855	507.819	175.528	2.8931
7	142345083	2.41855	507.819	175.528	2.8931
7	142345117	2.41855	507.819	175.528	2.8931
7	142345144	2.41855	507.819	175.528	2.8931
7	142345181	2.41855	507.819	175.528	2.8931
7	142345490	2.41855	507.819	175.528	2.8931
7	142345621	2.41855	507.819	175.528	2.8931
7	142346050	2.41855	507.819	175.528	2.8931
7	142346239	2.41855	507.819	175.528	2.8931
7	142346356	2.41855	507.819	175.528	2.8931
7	142347160	2.41855	507.819	175.528	2.8931
7	142347282	2.41855	507.819	175.528	2.8931
7	142347292	2.41855	507.819	175.528	2.8931
7	142347361	2.41855	507.819	175.528	2.8931
7	142347390	2.41855	507.819	175.528	2.8931
7	142347557	2.41855	507.819	175.528	2.8931
7	142347709	2.41855	507.819	175.528	2.8931
7	142347840	2.41855	507.819	175.528	2.8931
7	142347885	2.41855	507.819	175.528	2.8931
7	142348103	2.41855	507.819	175.528	2.8931
7	142348305	2.41855	507.819	175.528	2.8931
7	142348484	2.41855	507.819	175.528	2.8931
7	142349025	2.41855	507.819	175.528	2.8931
7	142349079	2.41855	507.819	175.528	2.8931
7	142349553	2.41855	507.819	175.528	2.8931
7	142349573	2.41855	507.819	175.528	2.8931
7	142349644	2.41855	507.819	175.528	2.8931
7	142349714	2.41855	507.819	175.528	2.8931
7	142349751	2.41855	507.819	175.528	2.8931
7	142350126	2.41855	507.819	175.528	2.8931
7	142350160	2.41855	507.819	175.528	2.8931
7	142351756	2.41855	507.819	175.528	2.8931
7	142352118	2.41855	507.819	175.528	2.8931
7	142352885	2.41855	507.819	175.528	2.8931
7	142352886	2.41855	507.819	175.528	2.8931
7	142365729	2.41855	507.819	175.528	2.8931
7	142365892	2.41855	507.819	175.528	2.8931
7	142365895	2.41855	507.819	175.528	2.8931
7	142366473	2.41855	507.819	175.528	2.8931
7	142366584	2.41855	507.819	175.528	2.8931
7	142366726	2.41855	507.819	175.528	2.8931
7	142367588	2.41855	507.819	175.528	2.8931
7	142367744	2.41855	507.819	175.528	2.8931
7	142367834	2.41855	507.819	175.528	2.8931
7	142367881	2.41855	507.819	175.528	2.8931
7	142367905	2.41855	507.819	175.528	2.8931
7	142369136	2.41855	507.819	175.528	2.8931
7	142369452	2.41855	507.819	175.528	2.8931
7	142369639	2.41855	507.819	175.528	2.8931
7	142369683	2.41855	507.819	175.528	2.8931
7	142369793	2.41855	507.819	175.528	2.8931
7	142369803	2.41855	507.819	175.528	2.8931
7	142371060	2.41855	507.819	175.528	2.8931
7	142383327	2.41855	507.819	175.528	2.8931
7	142383677	2.41855	507.819	175.528	2.8931
7	142383839	2.41855	507.819	175.528	2.8931
7	142387949	2.41855	507.819	175.528	2.8931
7	142399407	2.41855	507.819	175.528	2.8931
7	142403085	2.41855	507.819	175.528	2.8931
7	142405132	2.41855	507.819	175.528	2.8931
7	142405722	2.41855	507.819	175.528	2.8931
7	142407449	2.41855	507.819	175.528	2.8931
7	142407876	2.41855	507.819	175.528	2.8931
7	142407913	2.41855	507.819	175.528	2.8931
7	142408572	2.41855	507.819	175.528	2.8931
7	142408586	2.41855	507.819	175.528	2.8931
7	142409693	2.41855	507.819	175.528	2.8931
7	142413937	2.41855	507.819	175.528	2.8931
7	142419163	2.41855	507.819	175.528	2.8931
7	142419439	2.41855	507.819	175.528	2.8931
7	142429874	2.41855	507.819	175.528	2.8931
7	142451601	2.41855	507.819	175.528	2.8931
7	142451632	2.41855	507.819	175.528	2.8931
7	142452138	2.41855	507.819	175.528	2.8931
7	132182007	2.41017	-592.515	205.233	-2.88704
7	142344144	2.40972	508.522	176.16	2.88671
7	152439680	2.39775	-493.506	171.474	-2.87802
7	142346100	2.39582	501.258	174.252	2.87662
7	142110773	2.39412	487.343	169.488	2.87538
7	142161006	2.39412	487.343	169.488	2.87538
7	142279207	2.38838	510.254	177.714	2.87121
7	142365088	2.38838	510.254	177.714	2.87121
7	147065495	2.38265	-525.279	183.213	-2.86704
7	172424448	2.37328	560.948	196.122	2.8602
7	172424669	2.37328	560.948	196.122	2.8602
7	172424999	2.37328	560.948	196.122	2.8602
7	81476524	2.37232	-455.589	159.325	-2.8595
7	40359408	2.37184	-545.565	190.814	-2.85915
7	142364583	2.37114	508.798	177.986	2.85864
7	142365424	2.37114	508.798	177.986	2.85864
7	142465187	2.36901	465.335	162.87	2.85709
7	142478336	2.36901	465.335	162.87	2.85709
7	142477504	2.35208	526.346	185.028	2.84469
7	152436721	2.34966	-488.163	171.712	-2.84291
7	152436726	2.34966	-488.163	171.712	-2.84291
7	152472335	2.34966	-488.163	171.712	-2.84291
7	152464997	2.33646	-569.909	201.153	-2.83321
7	152465003	2.33646	-569.909	201.153	-2.83321
7	142354453	2.33075	554.454	195.989	2.829
7	142354467	2.33075	554.454	195.989	2.829
7	152676001	2.32208	-487.418	172.683	-2.82261
7	152854004	2.32208	-487.418	172.683	-2.82261
7	151212911	2.31845	-521.539	184.948	-2.81993
7	142269447	2.31646	499.151	177.1	2.81846
7	142269450	2.31646	499.151	177.1	2.81846
7	142274715	2.31646	499.151	177.1	2.81846
7	152339925	2.30815	-485.619	172.676	-2.81231
7	152409990	2.30815	-485.619	172.676	-2.81231
7	45647069	2.30383	-815.806	290.414	-2.80911
7	195202590	2.30295	620.053	220.781	2.80846
7	152831109	2.29646	-495.132	176.603	-2.80364
7	142338853	2.29355	547.841	195.554	2.80148
7	152448883	2.28864	-605.648	216.471	-2.79783
7	152473407	2.28367	-500.977	179.296	-2.79413
7	152553076	2.28162	-478.748	171.434	-2.7926
7	132219447	2.28043	-442.031	158.336	-2.79172
7	132219456	2.28043	-442.031	158.336	-2.79172
7	132219471	2.28043	-442.031	158.336	-2.79172
7	132226361	2.28043	-442.031	158.336	-2.79172
7	148455694	2.276	-438.391	157.219	-2.78841
7	148803567	2.276	-438.391	157.219	-2.78841
7	148829935	2.276	-438.391	157.219	-2.78841
7	149176142	2.276	-438.391	157.219	-2.78841
7	152367360	2.27391	-474.682	170.329	-2.78686
7	142349432	2.27299	496.938	178.359	2.78617
7	142365611	2.27299	496.938	178.359	2.78617
7	142383925	2.27299	496.938	178.359	2.78617
7	140316818	2.26078	630.485	227.034	2.77704
7	142254098	2.26054	491.929	177.153	2.77686
7	142274351	2.26054	491.929	177.153	2.77686
7	141893420	2.26044	486.934	175.358	2.77679
7	132232548	2.25034	578.035	208.736	2.76922
7	152478542	2.24952	-462.515	167.057	-2.76861
7	164289433	2.24687	-534.824	193.313	-2.76662
7	142311070	2.24615	667.38	241.273	2.76608
7	142311078	2.24615	667.38	241.273	2.76608
7	142405058	2.24031	490.535	177.621	2.76169
7	151974794	2.2366	-468.94	169.973	-2.7589
7	152426115	2.2366	-468.94	169.973	-2.7589
7	152426491	2.2366	-468.94	169.973	-2.7589
7	152436658	2.2366	-468.94	169.973	-2.7589
7	152443729	2.2366	-468.94	169.973	-2.7589
7	78022775	2.23442	-576.342	209.027	-2.75726
7	151992547	2.23323	-474.225	172.047	-2.75636
7	152339509	2.23323	-474.225	172.047	-2.75636
7	152384945	2.23323	-474.225	172.047	-2.75636
7	152552957	2.23323	-474.225	172.047	-2.75636
7	152553083	2.23323	-474.225	172.047	-2.75636
7	86404511	2.22718	-625.226	227.206	-2.7518
7	142345990	2.22611	484.72	176.198	2.751
7	142346002	2.22611	484.72	176.198	2.751
7	142321731	2.22551	529.71	192.584	2.75055
7	142343148	2.22195	478.719	174.215	2.74786
7	152547078	2.22034	-474.636	172.806	-2.74664
7	132242066	2.21798	-444.735	162.025	-2.74486
7	152432185	2.21349	-476.098	173.666	-2.74146
7	152432188	2.21349	-476.098	173.666	-2.74146
7	172145411	2.21214	567.87	207.218	2.74045
7	142161203	2.20393	466.576	170.643	2.73422
7	142161211	2.20393	466.576	170.643	2.73422
7	132255570	2.20103	896.971	328.317	2.73203
7	141235033	2.19811	620.632	227.353	2.72981
7	81168246	2.19616	-457.108	167.541	-2.72833
7	152466275	2.19343	-505.153	185.292	-2.72625
7	142451417	2.18967	522.765	191.954	2.72339
7	152426803	2.18938	-477.248	175.254	-2.72318
7	142368797	2.18888	575.072	211.206	2.7228
7	142367315	2.18413	483.314	177.742	2.71918
7	142406373	2.18413	483.314	177.742	2.71918
7	142426208	2.18413	483.314	177.742	2.71918
7	130411035	2.18341	682.975	251.22	2.71863
7	142461023	2.18225	449.357	165.342	2.71775
7	142466210	2.18225	449.357	165.342	2.71775
7	142321819	2.17316	504.732	186.192	2.71081
7	142352305	2.16986	565.407	208.769	2.7083
7	152398436	2.16834	-493.064	182.135	-2.70713
7	142351901	2.16167	526.225	194.751	2.70203
7	142159541	2.16149	465.348	172.23	2.70189
7	152231671	2.16048	-463.175	171.475	-2.70112
7	142360957	2.1571	484.457	179.527	2.69853
7	151992416	2.15544	-459.033	170.185	-2.69726
7	152024732	2.15544	-459.033	170.185	-2.69726
7	152232603	2.15544	-459.033	170.185	-2.69726
7	152330626	2.15544	-459.033	170.185	-2.69726
7	152546874	2.15544	-459.033	170.185	-2.69726
7	28361476	2.15062	-566.315	210.248	-2.69356
7	9690774	2.14347	-533.484	198.464	-2.68807
7	173991531	2.14332	-461.925	171.85	-2.68795
7	174000865	2.14332	-461.925	171.85	-2.68795
7	174002491	2.14332	-461.925	171.85	-2.68795
7	174002511	2.14332	-461.925	171.85	-2.68795
7	174003177	2.14332	-461.925	171.85	-2.68795
7	174004045	2.14332	-461.925	171.85	-2.68795
7	174007865	2.14332	-461.925	171.85	-2.68795
7	87605892	2.13574	703.686	262.362	2.68212
7	142460641	2.13385	464.523	173.287	2.68066
7	172446369	2.12977	533.862	199.387	2.67752
7	172449817	2.12977	533.862	199.387	2.67752
7	172449824	2.12977	533.862	199.387	2.67752
7	152407748	2.12373	-461.097	172.511	-2.67285
7	142345957	2.12325	465.104	174.034	2.67249
7	132938650	2.12086	734.38	274.983	2.67064
7	130559712	2.11532	641.391	240.55	2.66635
7	172712446	2.11375	575.668	216	2.66513
7	142459783	2.11001	460.133	172.837	2.66224
7	142460432	2.11001	460.133	172.837	2.66224
7	142460528	2.11001	460.133	172.837	2.66224
7	142460875	2.11001	460.133	172.837	2.66224
7	194275065	2.10896	562.535	211.366	2.66143
7	172411423	2.10633	516.192	194.102	2.65939
7	172434127	2.10573	509.093	191.466	2.65892
7	172850806	2.10573	509.093	191.466	2.65892
7	120809880	2.10444	655.039	246.448	2.65792
7	172232947	2.09783	515.318	194.255	2.65279
7	152431107	2.09687	-451.491	170.243	-2.65204
7	152477050	2.09687	-451.491	170.243	-2.65204
7	151993902	2.09429	-468.172	176.666	-2.65004
7	142054940	2.09115	442.744	167.225	2.64759
7	152474902	2.08993	-463.52	175.135	-2.64664
7	118210068	2.08809	700.349	264.762	2.6452
7	120902984	2.08809	700.349	264.762	2.6452
7	121054016	2.08809	700.349	264.762	2.6452
7	121054197	2.08809	700.349	264.762	2.6452
7	172410051	2.0829	559.084	211.681	2.64116
7	142348304	2.08266	481.83	182.444	2.64097
7	86609256	2.08035	-490.071	185.691	-2.63917
7	86413338	2.07955	-437.218	165.704	-2.63855
7	86413352	2.07955	-437.218	165.704	-2.63855
7	152544628	2.07937	-450.94	170.914	-2.6384
7	152549931	2.07937	-450.94	170.914	-2.6384
7	152381877	2.07542	-481.68	182.779	-2.63532
7	27195592	2.07507	-662.317	251.349	-2.63505
7	142460964	2.07462	426.754	161.975	2.63469
7	142461119	2.07462	426.754	161.975	2.63469
7	142461133	2.07462	426.754	161.975	2.63469
7	142461135	2.07462	426.754	161.975	2.63469
7	142461195	2.07462	426.754	161.975	2.63469
7	142461212	2.07462	426.754	161.975	2.63469
7	142461221	2.07462	426.754	161.975	2.63469
7	142461302	2.07462	426.754	161.975	2.63469
7	142462231	2.07462	426.754	161.975	2.63469
7	142462633	2.07462	426.754	161.975	2.63469
7	142462701	2.07462	426.754	161.975	2.63469
7	142462828	2.07462	426.754	161.975	2.63469
7	142462867	2.07462	426.754	161.975	2.63469
7	142462882	2.07462	426.754	161.975	2.63469
7	142462900	2.07462	426.754	161.975	2.63469
7	142463236	2.07462	426.754	161.975	2.63469
7	142463246	2.07462	426.754	161.975	2.63469
7	142463297	2.07462	426.754	161.975	2.63469
7	142463772	2.07462	426.754	161.975	2.63469
7	142464450	2.07462	426.754	161.975	2.63469
7	142464558	2.07462	426.754	161.975	2.63469
7	142465071	2.07462	426.754	161.975	2.63469
7	142465077	2.07462	426.754	161.975	2.63469
7	142467424	2.07462	426.754	161.975	2.63469
7	142467630	2.07462	426.754	161.975	2.63469
7	142467737	2.07462	426.754	161.975	2.63469
7	142467817	2.07462	426.754	161.975	2.63469
7	142468092	2.07462	426.754	161.975	2.63469
7	142468330	2.07462	426.754	161.975	2.63469
7	142468447	2.07462	426.754	161.975	2.63469
7	142468777	2.07462	426.754	161.975	2.63469
7	142468779	2.07462	426.754	161.975	2.63469
7	142468805	2.07462	426.754	161.975	2.63469
7	142468812	2.07462	426.754	161.975	2.63469
7	142468850	2.07462	426.754	161.975	2.63469
7	142470623	2.07462	426.754	161.975	2.63469
7	142470822	2.07462	426.754	161.975	2.63469
7	142471112	2.07462	426.754	161.975	2.63469
7	142474177	2.07462	426.754	161.975	2.63469
7	142478416	2.07462	426.754	161.975	2.63469
7	142478448	2.07462	426.754	161.975	2.63469
7	142480911	2.07462	426.754	161.975	2.63469
7	142485720	2.07462	426.754	161.975	2.63469
7	142490972	2.07462	426.754	161.975	2.63469
7	142491017	2.07462	426.754	161.975	2.63469
7	142491089	2.07462	426.754	161.975	2.63469
7	142491092	2.07462	426.754	161.975	2.63469
7	142491501	2.07462	426.754	161.975	2.63469
7	142491567	2.07462	426.754	161.975	2.63469
7	142491600	2.07462	426.754	161.975	2.63469
7	142491645	2.07462	426.754	161.975	2.63469
7	142492018	2.07462	426.754	161.975	2.63469
7	142492344	2.07462	426.754	161.975	2.63469
7	142252922	2.07356	473.9	179.926	2.63386
7	142365682	2.07356	473.9	179.926	2.63386
7	142352030	2.06683	474.915	180.673	2.6286
7	142352077	2.06683	474.915	180.673	2.6286
7	142350018	2.06608	463.385	176.325	2.62801
7	142350025	2.06608	463.385	176.325	2.62801
7	152893838	2.06536	431.211	164.118	2.62745
7	142092809	2.06282	462.403	176.123	2.62546
7	151952669	2.06213	-445.854	169.854	-2.62492
7	151952793	2.06213	-445.854	169.854	-2.62492
7	151953190	2.06213	-445.854	169.854	-2.62492
7	151953217	2.06213	-445.854	169.854	-2.62492
7	151953226	2.06213	-445.854	169.854	-2.62492
7	151953277	2.06213	-445.854	169.854	-2.62492
7	151953351	2.06213	-445.854	169.854	-2.62492
7	151953356	2.06213	-445.854	169.854	-2.62492
7	151953359	2.06213	-445.854	169.854	-2.62492
7	151953361	2.06213	-445.854	169.854	-2.62492
7	151953789	2.06213	-445.854	169.854	-2.62492
7	151954443	2.06213	-445.854	169.854	-2.62492
7	151954474	2.06213	-445.854	169.854	-2.62492
7	151954505	2.06213	-445.854	169.854	-2.62492
7	151954513	2.06213	-445.854	169.854	-2.62492
7	151954637	2.06213	-445.854	169.854	-2.62492
7	151955560	2.06213	-445.854	169.854	-2.62492
7	151955894	2.06213	-445.854	169.854	-2.62492
7	151956034	2.06213	-445.854	169.854	-2.62492
7	151956079	2.06213	-445.854	169.854	-2.62492
7	151956190	2.06213	-445.854	169.854	-2.62492
7	151956207	2.06213	-445.854	169.854	-2.62492
7	151956242	2.06213	-445.854	169.854	-2.62492
7	151956257	2.06213	-445.854	169.854	-2.62492
7	151956365	2.06213	-445.854	169.854	-2.62492
7	151956538	2.06213	-445.854	169.854	-2.62492
7	151956578	2.06213	-445.854	169.854	-2.62492
7	151956653	2.06213	-445.854	169.854	-2.62492
7	151956769	2.06213	-445.854	169.854	-2.62492
7	151956947	2.06213	-445.854	169.854	-2.62492
7	151957015	2.06213	-445.854	169.854	-2.62492
7	151957025	2.06213	-445.854	169.854	-2.62492
7	151957034	2.06213	-445.854	169.854	-2.62492
7	151957080	2.06213	-445.854	169.854	-2.62492
7	151957427	2.06213	-445.854	169.854	-2.62492
7	151957471	2.06213	-445.854	169.854	-2.62492
7	151958304	2.06213	-445.854	169.854	-2.62492
7	151958735	2.06213	-445.854	169.854	-2.62492
7	151958747	2.06213	-445.854	169.854	-2.62492
7	151958790	2.06213	-445.854	169.854	-2.62492
7	151974324	2.06213	-445.854	169.854	-2.62492
7	151974325	2.06213	-445.854	169.854	-2.62492
7	151974345	2.06213	-445.854	169.854	-2.62492
7	151974644	2.06213	-445.854	169.854	-2.62492
7	151974952	2.06213	-445.854	169.854	-2.62492
7	151974967	2.06213	-445.854	169.854	-2.62492
7	151975219	2.06213	-445.854	169.854	-2.62492
7	151975238	2.06213	-445.854	169.854	-2.62492
7	151975439	2.06213	-445.854	169.854	-2.62492
7	151975465	2.06213	-445.854	169.854	-2.62492
7	151975569	2.06213	-445.854	169.854	-2.62492
7	151985311	2.06213	-445.854	169.854	-2.62492
7	151985320	2.06213	-445.854	169.854	-2.62492
7	151985400	2.06213	-445.854	169.854	-2.62492
7	151985974	2.06213	-445.854	169.854	-2.62492
7	151986005	2.06213	-445.854	169.854	-2.62492
7	151986032	2.06213	-445.854	169.854	-2.62492
7	151990094	2.06213	-445.854	169.854	-2.62492
7	151990545	2.06213	-445.854	169.854	-2.62492
7	151990554	2.06213	-445.854	169.854	-2.62492
7	151990573	2.06213	-445.854	169.854	-2.62492
7	151990585	2.06213	-445.854	169.854	-2.62492
7	151990831	2.06213	-445.854	169.854	-2.62492
7	151990867	2.06213	-445.854	169.854	-2.62492
7	151991680	2.06213	-445.854	169.854	-2.62492
7	151991722	2.06213	-445.854	169.854	-2.62492
7	151991986	2.06213	-445.854	169.854	-2.62492
7	151992282	2.06213	-445.854	169.854	-2.62492
7	151993346	2.06213	-445.854	169.854	-2.62492
7	151993453	2.06213	-445.854	169.854	-2.62492
7	151993466	2.06213	-445.854	169.854	-2.62492
7	151993521	2.06213	-445.854	169.854	-2.62492
7	151993522	2.06213	-445.854	169.854	-2.62492
7	151993778	2.06213	-445.854	169.854	-2.62492
7	151993785	2.06213	-445.854	169.854	-2.62492
7	151993808	2.06213	-445.854	169.854	-2.62492
7	151993871	2.06213	-445.854	169.854	-2.62492
7	151993883	2.06213	-445.854	169.854	-2.62492
7	151993999	2.06213	-445.854	169.854	-2.62492
7	151994392	2.06213	-445.854	169.854	-2.62492
7	151994489	2.06213	-445.854	169.854	-2.62492
7	151994978	2.06213	-445.854	169.854	-2.62492
7	151995310	2.06213	-445.854	169.854	-2.62492
7	151995448	2.06213	-445.854	169.854	-2.62492
7	151995769	2.06213	-445.854	169.854	-2.62492
7	151995770	2.06213	-445.854	169.854	-2.62492
7	151995797	2.06213	-445.854	169.854	-2.62492
7	151995811	2.06213	-445.854	169.854	-2.62492
7	152007232	2.06213	-445.854	169.854	-2.62492
7	152007910	2.06213	-445.854	169.854	-2.62492
7	152008196	2.06213	-445.854	169.854	-2.62492
7	152011779	2.06213	-445.854	169.854	-2.62492
7	152024384	2.06213	-445.854	169.854	-2.62492
7	152024881	2.06213	-445.854	169.854	-2.62492
7	152055245	2.06213	-445.854	169.854	-2.62492
7	152055246	2.06213	-445.854	169.854	-2.62492
7	152055271	2.06213	-445.854	169.854	-2.62492
7	152055280	2.06213	-445.854	169.854	-2.62492
7	152055324	2.06213	-445.854	169.854	-2.62492
7	152056588	2.06213	-445.854	169.854	-2.62492
7	152057677	2.06213	-445.854	169.854	-2.62492
7	152058577	2.06213	-445.854	169.854	-2.62492
7	152059016	2.06213	-445.854	169.854	-2.62492
7	152059951	2.06213	-445.854	169.854	-2.62492
7	152063281	2.06213	-445.854	169.854	-2.62492
7	152063289	2.06213	-445.854	169.854	-2.62492
7	152063922	2.06213	-445.854	169.854	-2.62492
7	152231338	2.06213	-445.854	169.854	-2.62492
7	152231500	2.06213	-445.854	169.854	-2.62492
7	152233428	2.06213	-445.854	169.854	-2.62492
7	152233967	2.06213	-445.854	169.854	-2.62492
7	152234114	2.06213	-445.854	169.854	-2.62492
7	152235203	2.06213	-445.854	169.854	-2.62492
7	152235239	2.06213	-445.854	169.854	-2.62492
7	152236021	2.06213	-445.854	169.854	-2.62492
7	152238788	2.06213	-445.854	169.854	-2.62492
7	152238815	2.06213	-445.854	169.854	-2.62492
7	152238931	2.06213	-445.854	169.854	-2.62492
7	152238957	2.06213	-445.854	169.854	-2.62492
7	152238987	2.06213	-445.854	169.854	-2.62492
7	152239094	2.06213	-445.854	169.854	-2.62492
7	152298409	2.06213	-445.854	169.854	-2.62492
7	152327551	2.06213	-445.854	169.854	-2.62492
7	152328527	2.06213	-445.854	169.854	-2.62492
7	152330061	2.06213	-445.854	169.854	-2.62492
7	152330186	2.06213	-445.854	169.854	-2.62492
7	152330229	2.06213	-445.854	169.854	-2.62492
7	152330399	2.06213	-445.854	169.854	-2.62492
7	152330517	2.06213	-445.854	169.854	-2.62492
7	152330538	2.06213	-445.854	169.854	-2.62492
7	152330539	2.06213	-445.854	169.854	-2.62492
7	152330547	2.06213	-445.854	169.854	-2.62492
7	152330595	2.06213	-445.854	169.854	-2.62492
7	152330596	2.06213	-445.854	169.854	-2.62492
7	152330939	2.06213	-445.854	169.854	-2.62492
7	152330940	2.06213	-445.854	169.854	-2.62492
7	152331223	2.06213	-445.854	169.854	-2.62492
7	152331298	2.06213	-445.854	169.854	-2.62492
7	152331563	2.06213	-445.854	169.854	-2.62492
7	152331613	2.06213	-445.854	169.854	-2.62492
7	152331730	2.06213	-445.854	169.854	-2.62492
7	152331770	2.06213	-445.854	169.854	-2.62492
7	152331794	2.06213	-445.854	169.854	-2.62492
7	152331890	2.06213	-445.854	169.854	-2.62492
7	152332175	2.06213	-445.854	169.854	-2.62492
7	152332362	2.06213	-445.854	169.854	-2.62492
7	152332388	2.06213	-445.854	169.854	-2.62492
7	152332499	2.06213	-445.854	169.854	-2.62492
7	152332664	2.06213	-445.854	169.854	-2.62492
7	152332726	2.06213	-445.854	169.854	-2.62492
7	152332939	2.06213	-445.854	169.854	-2.62492
7	152332945	2.06213	-445.854	169.854	-2.62492
7	152332995	2.06213	-445.854	169.854	-2.62492
7	152333101	2.06213	-445.854	169.854	-2.62492
7	152333165	2.06213	-445.854	169.854	-2.62492
7	152333313	2.06213	-445.854	169.854	-2.62492
7	152333520	2.06213	-445.854	169.854	-2.62492
7	152333646	2.06213	-445.854	169.854	-2.62492
7	152333663	2.06213	-445.854	169.854	-2.62492
7	152333666	2.06213	-445.854	169.854	-2.62492
7	152333707	2.06213	-445.854	169.854	-2.62492
7	152334055	2.06213	-445.854	169.854	-2.62492
7	152334207	2.06213	-445.854	169.854	-2.62492
7	152334209	2.06213	-445.854	169.854	-2.62492
7	152334248	2.06213	-445.854	169.854	-2.62492
7	152334340	2.06213	-445.854	169.854	-2.62492
7	152334409	2.06213	-445.854	169.854	-2.62492
7	152334649	2.06213	-445.854	169.854	-2.62492
7	152334873	2.06213	-445.854	169.854	-2.62492
7	152335275	2.06213	-445.854	169.854	-2.62492
7	152335327	2.06213	-445.854	169.854	-2.62492
7	152338057	2.06213	-445.854	169.854	-2.62492
7	152338706	2.06213	-445.854	169.854	-2.62492
7	152339465	2.06213	-445.854	169.854	-2.62492
7	152339607	2.06213	-445.854	169.854	-2.62492
7	152342891	2.06213	-445.854	169.854	-2.62492
7	152345562	2.06213	-445.854	169.854	-2.62492
7	152348630	2.06213	-445.854	169.854	-2.62492
7	152350840	2.06213	-445.854	169.854	-2.62492
7	152365765	2.06213	-445.854	169.854	-2.62492
7	152365922	2.06213	-445.854	169.854	-2.62492
7	152365977	2.06213	-445.854	169.854	-2.62492
7	152366101	2.06213	-445.854	169.854	-2.62492
7	152366275	2.06213	-445.854	169.854	-2.62492
7	152366493	2.06213	-445.854	169.854	-2.62492
7	152366640	2.06213	-445.854	169.854	-2.62492
7	152366680	2.06213	-445.854	169.854	-2.62492
7	152366811	2.06213	-445.854	169.854	-2.62492
7	152366859	2.06213	-445.854	169.854	-2.62492
7	152366908	2.06213	-445.854	169.854	-2.62492
7	152366916	2.06213	-445.854	169.854	-2.62492
7	152367155	2.06213	-445.854	169.854	-2.62492
7	152367192	2.06213	-445.854	169.854	-2.62492
7	152367221	2.06213	-445.854	169.854	-2.62492
7	152367981	2.06213	-445.854	169.854	-2.62492
7	152368063	2.06213	-445.854	169.854	-2.62492
7	152368587	2.06213	-445.854	169.854	-2.62492
7	152368743	2.06213	-445.854	169.854	-2.62492
7	152368768	2.06213	-445.854	169.854	-2.62492
7	152369790	2.06213	-445.854	169.854	-2.62492
7	152369814	2.06213	-445.854	169.854	-2.62492
7	152370361	2.06213	-445.854	169.854	-2.62492
7	152370640	2.06213	-445.854	169.854	-2.62492
7	152371243	2.06213	-445.854	169.854	-2.62492
7	152371313	2.06213	-445.854	169.854	-2.62492
7	152371396	2.06213	-445.854	169.854	-2.62492
7	152372020	2.06213	-445.854	169.854	-2.62492
7	152372103	2.06213	-445.854	169.854	-2.62492
7	152372120	2.06213	-445.854	169.854	-2.62492
7	152372199	2.06213	-445.854	169.854	-2.62492
7	152380997	2.06213	-445.854	169.854	-2.62492
7	152381094	2.06213	-445.854	169.854	-2.62492
7	152381132	2.06213	-445.854	169.854	-2.62492
7	152381356	2.06213	-445.854	169.854	-2.62492
7	152381821	2.06213	-445.854	169.854	-2.62492
7	152381995	2.06213	-445.854	169.854	-2.62492
7	152382817	2.06213	-445.854	169.854	-2.62492
7	152382822	2.06213	-445.854	169.854	-2.62492
7	152382857	2.06213	-445.854	169.854	-2.62492
7	152382891	2.06213	-445.854	169.854	-2.62492
7	152383111	2.06213	-445.854	169.854	-2.62492
7	152383144	2.06213	-445.854	169.854	-2.62492
7	152383172	2.06213	-445.854	169.854	-2.62492
7	152383337	2.06213	-445.854	169.854	-2.62492
7	152383391	2.06213	-445.854	169.854	-2.62492
7	152383464	2.06213	-445.854	169.854	-2.62492
7	152383547	2.06213	-445.854	169.854	-2.62492
7	152405382	2.06213	-445.854	169.854	-2.62492
7	152405776	2.06213	-445.854	169.854	-2.62492
7	152405820	2.06213	-445.854	169.854	-2.62492
7	152405902	2.06213	-445.854	169.854	-2.62492
7	152406003	2.06213	-445.854	169.854	-2.62492
7	152406065	2.06213	-445.854	169.854	-2.62492
7	152407272	2.06213	-445.854	169.854	-2.62492
7	152407410	2.06213	-445.854	169.854	-2.62492
7	152408119	2.06213	-445.854	169.854	-2.62492
7	152408465	2.06213	-445.854	169.854	-2.62492
7	152408758	2.06213	-445.854	169.854	-2.62492
7	152408892	2.06213	-445.854	169.854	-2.62492
7	152408996	2.06213	-445.854	169.854	-2.62492
7	152409052	2.06213	-445.854	169.854	-2.62492
7	152410376	2.06213	-445.854	169.854	-2.62492
7	152410417	2.06213	-445.854	169.854	-2.62492
7	152410759	2.06213	-445.854	169.854	-2.62492
7	152413431	2.06213	-445.854	169.854	-2.62492
7	152413437	2.06213	-445.854	169.854	-2.62492
7	152413735	2.06213	-445.854	169.854	-2.62492
7	152413776	2.06213	-445.854	169.854	-2.62492
7	152414184	2.06213	-445.854	169.854	-2.62492
7	152418562	2.06213	-445.854	169.854	-2.62492
7	152421145	2.06213	-445.854	169.854	-2.62492
7	152421445	2.06213	-445.854	169.854	-2.62492
7	152421496	2.06213	-445.854	169.854	-2.62492
7	152421505	2.06213	-445.854	169.854	-2.62492
7	152421574	2.06213	-445.854	169.854	-2.62492
7	152421579	2.06213	-445.854	169.854	-2.62492
7	152421745	2.06213	-445.854	169.854	-2.62492
7	152422629	2.06213	-445.854	169.854	-2.62492
7	152422654	2.06213	-445.854	169.854	-2.62492
7	152422926	2.06213	-445.854	169.854	-2.62492
7	152423896	2.06213	-445.854	169.854	-2.62492
7	152425343	2.06213	-445.854	169.854	-2.62492
7	152425403	2.06213	-445.854	169.854	-2.62492
7	152425555	2.06213	-445.854	169.854	-2.62492
7	152425598	2.06213	-445.854	169.854	-2.62492
7	152425650	2.06213	-445.854	169.854	-2.62492
7	152427436	2.06213	-445.854	169.854	-2.62492
7	152427465	2.06213	-445.854	169.854	-2.62492
7	152433212	2.06213	-445.854	169.854	-2.62492
7	152433972	2.06213	-445.854	169.854	-2.62492
7	152434062	2.06213	-445.854	169.854	-2.62492
7	152435040	2.06213	-445.854	169.854	-2.62492
7	152436290	2.06213	-445.854	169.854	-2.62492
7	152436386	2.06213	-445.854	169.854	-2.62492
7	152436599	2.06213	-445.854	169.854	-2.62492
7	152439101	2.06213	-445.854	169.854	-2.62492
7	152439225	2.06213	-445.854	169.854	-2.62492
7	152440321	2.06213	-445.854	169.854	-2.62492
7	152440343	2.06213	-445.854	169.854	-2.62492
7	152440737	2.06213	-445.854	169.854	-2.62492
7	152441299	2.06213	-445.854	169.854	-2.62492
7	152442175	2.06213	-445.854	169.854	-2.62492
7	152443435	2.06213	-445.854	169.854	-2.62492
7	152443609	2.06213	-445.854	169.854	-2.62492
7	152443772	2.06213	-445.854	169.854	-2.62492
7	152443856	2.06213	-445.854	169.854	-2.62492
7	152447375	2.06213	-445.854	169.854	-2.62492
7	152464888	2.06213	-445.854	169.854	-2.62492
7	152466244	2.06213	-445.854	169.854	-2.62492
7	152468279	2.06213	-445.854	169.854	-2.62492
7	152468347	2.06213	-445.854	169.854	-2.62492
7	152468573	2.06213	-445.854	169.854	-2.62492
7	152468890	2.06213	-445.854	169.854	-2.62492
7	152469371	2.06213	-445.854	169.854	-2.62492
7	152469702	2.06213	-445.854	169.854	-2.62492
7	152469764	2.06213	-445.854	169.854	-2.62492
7	152469874	2.06213	-445.854	169.854	-2.62492
7	152470045	2.06213	-445.854	169.854	-2.62492
7	152473037	2.06213	-445.854	169.854	-2.62492
7	152473121	2.06213	-445.854	169.854	-2.62492
7	152473985	2.06213	-445.854	169.854	-2.62492
7	152474188	2.06213	-445.854	169.854	-2.62492
7	152474592	2.06213	-445.854	169.854	-2.62492
7	152476312	2.06213	-445.854	169.854	-2.62492
7	152476323	2.06213	-445.854	169.854	-2.62492
7	152477377	2.06213	-445.854	169.854	-2.62492
7	152477462	2.06213	-445.854	169.854	-2.62492
7	152477609	2.06213	-445.854	169.854	-2.62492
7	152477662	2.06213	-445.854	169.854	-2.62492
7	152479080	2.06213	-445.854	169.854	-2.62492
7	152479108	2.06213	-445.854	169.854	-2.62492
7	152479811	2.06213	-445.854	169.854	-2.62492
7	152479876	2.06213	-445.854	169.854	-2.62492
7	152480113	2.06213	-445.854	169.854	-2.62492
7	152480492	2.06213	-445.854	169.854	-2.62492
7	152481501	2.06213	-445.854	169.854	-2.62492
7	152481536	2.06213	-445.854	169.854	-2.62492
7	152487235	2.06213	-445.854	169.854	-2.62492
7	152487376	2.06213	-445.854	169.854	-2.62492
7	152487413	2.06213	-445.854	169.854	-2.62492
7	152487475	2.06213	-445.854	169.854	-2.62492
7	152487545	2.06213	-445.854	169.854	-2.62492
7	152490304	2.06213	-445.854	169.854	-2.62492
7	152491031	2.06213	-445.854	169.854	-2.62492
7	152494656	2.06213	-445.854	169.854	-2.62492
7	152500309	2.06213	-445.854	169.854	-2.62492
7	152501452	2.06213	-445.854	169.854	-2.62492
7	152503138	2.06213	-445.854	169.854	-2.62492
7	152510440	2.06213	-445.854	169.854	-2.62492
7	152510881	2.06213	-445.854	169.854	-2.62492
7	152544651	2.06213	-445.854	169.854	-2.62492
7	152546097	2.06213	-445.854	169.854	-2.62492
7	152546913	2.06213	-445.854	169.854	-2.62492
7	152549932	2.06213	-445.854	169.854	-2.62492
7	152550409	2.06213	-445.854	169.854	-2.62492
7	152551973	2.06213	-445.854	169.854	-2.62492
7	152552799	2.06213	-445.854	169.854	-2.62492
7	152552836	2.06213	-445.854	169.854	-2.62492
7	152552837	2.06213	-445.854	169.854	-2.62492
7	152553056	2.06213	-445.854	169.854	-2.62492
7	152555792	2.06213	-445.854	169.854	-2.62492
7	152555828	2.06213	-445.854	169.854	-2.62492
7	152564757	2.06213	-445.854	169.854	-2.62492
7	152565783	2.06213	-445.854	169.854	-2.62492
7	152579146	2.06213	-445.854	169.854	-2.62492
7	152579599	2.06213	-445.854	169.854	-2.62492
7	142342376	2.06188	468.781	178.602	2.62472
7	142342392	2.06188	468.781	178.602	2.62472
7	116143823	2.05955	-688.56	262.519	-2.62289
7	116143826	2.05955	-688.56	262.519	-2.62289
7	142277954	2.05773	482.549	184.076	2.62147
7	142278090	2.05773	482.549	184.076	2.62147
7	142278193	2.05773	482.549	184.076	2.62147
7	142278221	2.05773	482.549	184.076	2.62147
7	142278450	2.05773	482.549	184.076	2.62147
7	142278459	2.05773	482.549	184.076	2.62147
7	142339813	2.05773	482.549	184.076	2.62147
7	142339879	2.05773	482.549	184.076	2.62147
7	142339901	2.05773	482.549	184.076	2.62147
7	142348987	2.05773	482.549	184.076	2.62147
7	142349255	2.05773	482.549	184.076	2.62147
7	142350926	2.05773	482.549	184.076	2.62147
7	142366859	2.05773	482.549	184.076	2.62147
7	142429795	2.05773	482.549	184.076	2.62147
7	142159264	2.05539	442.212	168.807	2.61963
7	142354657	2.05467	597.747	228.229	2.61907
7	100914869	2.05267	-744.027	284.252	-2.61749
7	142194171	2.04963	517.744	197.982	2.6151
7	142194172	2.04963	517.744	197.982	2.6151
7	47011962	2.04944	-675.43	258.295	-2.61495
7	142088796	2.04769	445.016	170.271	2.61357
7	142404259	2.04656	499.989	191.369	2.61269
7	194275078	2.04207	563.69	216.043	2.60915
7	45604492	2.04168	-791.417	303.36	-2.60884
7	45604580	2.04168	-791.417	303.36	-2.60884
7	45607011	2.04168	-791.417	303.36	-2.60884
7	45607171	2.04168	-791.417	303.36	-2.60884
7	45634132	2.04168	-791.417	303.36	-2.60884
7	45637512	2.04168	-791.417	303.36	-2.60884
7	45640911	2.04168	-791.417	303.36	-2.60884
7	45642121	2.04168	-791.417	303.36	-2.60884
7	45642158	2.04168	-791.417	303.36	-2.60884
7	45645949	2.04168	-791.417	303.36	-2.60884
7	45646128	2.04168	-791.417	303.36	-2.60884
7	45646528	2.04168	-791.417	303.36	-2.60884
7	142321834	2.04051	474.916	182.105	2.60792
7	152398423	2.03514	-510.381	196.022	-2.60369
7	152359809	2.03414	-468.826	180.117	-2.60289
7	152359814	2.03414	-468.826	180.117	-2.60289
7	152359816	2.03414	-468.826	180.117	-2.60289
7	151955440	2.03392	-446.827	171.677	-2.60272
7	152237066	2.03392	-446.827	171.677	-2.60272
7	73519609	2.03159	-521.527	200.519	-2.60088
7	142351949	2.03108	475.274	182.764	2.60048
7	152410792	2.0295	-441.311	169.785	-2.59923
7	150430366	2.01866	-465.342	179.624	-2.59065
7	151193224	2.01866	-465.342	179.624	-2.59065
7	152280632	2.01866	-465.342	179.624	-2.59065
7	174008600	2.01843	-447.404	172.712	-2.59047
7	174009774	2.01843	-447.404	172.712	-2.59047
7	152448640	2.01707	-647.867	250.2	-2.58939
7	120541342	2.01678	-500.437	193.281	-2.58916
7	172415841	2.01674	538.212	207.874	2.58913
7	152509208	2.01569	-447.342	172.833	-2.5883
7	151958681	2.01547	-462.01	178.511	-2.58812
7	142465162	2.01408	437.859	169.252	2.58702
7	152547087	2.01354	-446.312	172.548	-2.58659
7	152479051	2.01292	-435.937	168.569	-2.5861
7	173037996	2.0126	494.307	191.159	2.58584
7	152328781	2.01224	-524.569	202.884	-2.58556
7	140196137	2.00607	-811.176	314.33	-2.58065
7	172407991	2.00445	521.197	202.063	2.57937
7	172786754	2.00445	521.197	202.063	2.57937
7	139726935	2.00245	-570.596	221.352	-2.57778
7	86550142	2.00163	-428.148	166.134	-2.57713
7	86551834	2.00163	-428.148	166.134	-2.57713
8	148187170	6.14067	911.775	184.011	4.95499
8	33824386	5.85175	-978.532	202.845	-4.82403
8	189721107	5.39215	1356.09	294.252	4.60861
8	189722291	5.39215	1356.09	294.252	4.60861
8	189722387	5.39215	1356.09	294.252	4.60861
8	189722740	5.39215	1356.09	294.252	4.60861
8	189723228	5.39215	1356.09	294.252	4.60861
8	193331298	5.02105	1620.71	366.043	4.42764
8	148315501	4.94413	775.159	176.603	4.38928
8	148026655	4.91002	827.607	189.29	4.37216
8	148495326	4.67198	788.897	185.579	4.251
8	148316022	4.56038	902.975	215.348	4.19309
8	148104740	4.35404	702.604	172.036	4.08406
8	148427018	4.34311	652.504	159.997	4.07822
8	148427023	4.34311	652.504	159.997	4.07822
8	148026847	4.30581	693.196	170.814	4.0582
8	148012854	4.21207	689.166	171.969	4.00749
8	33428310	4.19021	717.215	179.502	3.99559
8	148264189	4.18304	678.042	169.864	3.99167
8	148495363	4.18078	659.984	165.391	3.99044
8	148500331	4.0854	628.441	159.582	3.93804
8	26319016	4.03317	-1039.56	265.933	-3.90908
8	148451484	3.98968	752.183	193.621	3.88482
8	148451506	3.98968	752.183	193.621	3.88482
8	148105659	3.98707	639.696	164.727	3.88336
8	148029450	3.96884	682.645	176.251	3.87315
8	148413468	3.93899	625.818	162.281	3.85637
8	148058609	3.92287	655.568	170.398	3.84728
8	148427056	3.91284	650.372	169.296	3.84162
8	148104767	3.90114	641.541	167.286	3.835
8	148104780	3.90114	641.541	167.286	3.835
8	148012383	3.80058	625.843	165.667	3.77771
8	148269601	3.80058	625.843	165.667	3.77771
8	202122381	3.76921	831.524	221.169	3.75968
8	148355033	3.63516	625.047	169.77	3.68173
8	148107945	3.63401	604.112	164.114	3.68106
8	148273954	3.63401	604.112	164.114	3.68106
8	148395220	3.63401	604.112	164.114	3.68106
8	148257195	3.58775	608.974	166.668	3.65381
8	148298570	3.57568	642.523	176.194	3.64668
8	148284922	3.5536	603.005	165.953	3.63358
8	148064798	3.51511	596.095	165.093	3.61066
8	34814622	3.48802	676.039	188.078	3.59445
8	248699073	3.47062	-859.532	239.824	-3.58401
8	148339228	3.46789	600.048	167.5	3.58237
8	148339237	3.46789	600.048	167.5	3.58237
8	33988130	3.44306	-674.416	189.049	-3.56741
8	148012862	3.42057	666.531	187.554	3.55381
8	33812600	3.41794	656.817	184.903	3.55222
8	148395225	3.4148	588.31	165.706	3.55032
8	148395226	3.4148	588.31	165.706	3.55032
8	148104678	3.41144	609.583	171.797	3.54828
8	148495404	3.38758	586.892	166.08	3.53379
8	148495405	3.38758	586.892	166.08	3.53379
8	148108876	3.35383	618.503	176.052	3.51319
8	148175871	3.34986	592.969	168.9	3.51076
8	148058590	3.34429	583.841	166.462	3.50735
8	148267870	3.34429	583.841	166.462	3.50735
8	148376896	3.34429	583.841	166.462	3.50735
8	8487953	3.34122	-660.454	188.407	-3.50547
8	76039466	3.33715	-773.066	220.688	-3.50297
8	76039469	3.33715	-773.066	220.688	-3.50297
8	148022297	3.33576	572.881	163.581	3.50212
8	148289745	3.33576	572.881	163.581	3.50212
8	148315061	3.33576	572.881	163.581	3.50212
8	148008651	3.32706	588.073	168.175	3.49678
8	33812220	3.32459	682.315	195.212	3.49526
8	10038311	3.31261	689.605	197.714	3.48789
8	148016930	3.29208	582.54	167.626	3.47523
8	148494207	3.28467	574.141	165.428	3.47065
8	148494257	3.28467	574.141	165.428	3.47065
8	148015137	3.28465	581.483	167.543	3.47064
8	148399590	3.27892	585.684	168.926	3.4671
8	189839815	3.27612	1295.21	373.759	3.46536
8	248829015	3.27223	612.601	176.901	3.46295
8	231666061	3.26536	784.55	226.834	3.4587
8	148451766	3.25086	581.566	168.585	3.44969
8	148264387	3.24946	599.249	173.755	3.44882
8	148474088	3.24933	627.098	181.834	3.44874
8	148066195	3.24725	555.798	161.22	3.44745
8	148353314	3.24725	555.798	161.22	3.44745
8	148394388	3.24725	555.798	161.22	3.44745
8	148399924	3.24564	569.871	165.35	3.44645
8	33934002	3.23538	-564.288	164.035	-3.44006
8	148264391	3.21253	593.308	173.188	3.42579
8	145564549	3.1872	688.256	201.84	3.40992
8	246519204	3.18164	637.08	187.023	3.40642
8	148315548	3.17696	604.758	177.688	3.40348
8	148339189	3.16091	564.502	166.355	3.39337
8	151364183	3.16005	-706.857	208.338	-3.39283
8	161300802	3.1494	-733.685	216.675	-3.38611
8	148613846	3.13955	613.955	181.65	3.37988
8	148004759	3.13411	565.199	167.395	3.37643
8	148004771	3.13411	565.199	167.395	3.37643
8	148004870	3.13411	565.199	167.395	3.37643
8	33586214	3.11244	648.8	192.941	3.36268
8	147538953	3.1096	774.413	230.42	3.36088
8	148337818	3.10641	567.549	168.972	3.35884
8	148103664	3.09554	551.203	164.444	3.35192
8	33828787	3.0946	-1014.43	302.696	-3.35132
8	33930918	3.08538	-553.098	165.329	-3.34544
8	33662289	3.0821	644.051	192.637	3.34334
8	33662493	3.0821	644.051	192.637	3.34334
8	33662533	3.0821	644.051	192.637	3.34334
8	33665010	3.0821	644.051	192.637	3.34334
8	33665014	3.0821	644.051	192.637	3.34334
8	148004105	3.07568	554.112	165.94	3.33924
8	148004119	3.07568	554.112	165.94	3.33924
8	148004223	3.07568	554.112	165.94	3.33924
8	148004303	3.07568	554.112	165.94	3.33924
8	148004427	3.07568	554.112	165.94	3.33924
8	148010412	3.07568	554.112	165.94	3.33924
8	148011548	3.07568	554.112	165.94	3.33924
8	148011581	3.07568	554.112	165.94	3.33924
8	148012677	3.07568	554.112	165.94	3.33924
8	148047564	3.07568	554.112	165.94	3.33924
8	148048844	3.07568	554.112	165.94	3.33924
8	148048911	3.07568	554.112	165.94	3.33924
8	148052488	3.07568	554.112	165.94	3.33924
8	148053592	3.07568	554.112	165.94	3.33924
8	148056359	3.07568	554.112	165.94	3.33924
8	148066238	3.07568	554.112	165.94	3.33924
8	148070017	3.07568	554.112	165.94	3.33924
8	148071981	3.07568	554.112	165.94	3.33924
8	148072786	3.07568	554.112	165.94	3.33924
8	148073166	3.07568	554.112	165.94	3.33924
8	148103199	3.07568	554.112	165.94	3.33924
8	148107420	3.07568	554.112	165.94	3.33924
8	148107424	3.07568	554.112	165.94	3.33924
8	148108640	3.07568	554.112	165.94	3.33924
8	148141484	3.07568	554.112	165.94	3.33924
8	148145420	3.07568	554.112	165.94	3.33924
8	148145438	3.07568	554.112	165.94	3.33924
8	148145807	3.07568	554.112	165.94	3.33924
8	148146652	3.07568	554.112	165.94	3.33924
8	148154854	3.07568	554.112	165.94	3.33924
8	148154938	3.07568	554.112	165.94	3.33924
8	148155211	3.07568	554.112	165.94	3.33924
8	148155538	3.07568	554.112	165.94	3.33924
8	148156186	3.07568	554.112	165.94	3.33924
8	148156256	3.07568	554.112	165.94	3.33924
8	148169001	3.07568	554.112	165.94	3.33924
8	148169134	3.07568	554.112	165.94	3.33924
8	148169420	3.07568	554.112	165.94	3.33924
8	148175081	3.07568	554.112	165.94	3.33924
8	148175087	3.07568	554.112	165.94	3.33924
8	148175121	3.07568	554.112	165.94	3.33924
8	148177045	3.07568	554.112	165.94	3.33924
8	148177266	3.07568	554.112	165.94	3.33924
8	148188629	3.07568	554.112	165.94	3.33924
8	148188770	3.07568	554.112	165.94	3.33924
8	148188827	3.07568	554.112	165.94	3.33924
8	148190172	3.07568	554.112	165.94	3.33924
8	148221325	3.07568	554.112	165.94	3.33924
8	148225144	3.07568	554.112	165.94	3.33924
8	148227120	3.07568	554.112	165.94	3.33924
8	148227121	3.07568	554.112	165.94	3.33924
8	148229935	3.07568	554.112	165.94	3.33924
8	148230382	3.07568	554.112	165.94	3.33924
8	148236720	3.07568	554.112	165.94	3.33924
8	148257854	3.07568	554.112	165.94	3.33924
8	148269434	3.07568	554.112	165.94	3.33924
8	148269651	3.07568	554.112	165.94	3.33924
8	148311805	3.07568	554.112	165.94	3.33924
8	148324290	3.07568	554.112	165.94	3.33924
8	148331189	3.07568	554.112	165.94	3.33924
8	148332450	3.07568	554.112	165.94	3.33924
8	148334009	3.07568	554.112	165.94	3.33924
8	148334075	3.07568	554.112	165.94	3.33924
8	148334106	3.07568	554.112	165.94	3.33924
8	148334962	3.07568	554.112	165.94	3.33924
8	148336745	3.07568	554.112	165.94	3.33924
8	148337407	3.07568	554.112	165.94	3.33924
8	148341657	3.07568	554.112	165.94	3.33924
8	148347084	3.07568	554.112	165.94	3.33924
8	148352076	3.07568	554.112	165.94	3.33924
8	148352782	3.07568	554.112	165.94	3.33924
8	148352847	3.07568	554.112	165.94	3.33924
8	148352890	3.07568	554.112	165.94	3.33924
8	148356675	3.07568	554.112	165.94	3.33924
8	148361414	3.07568	554.112	165.94	3.33924
8	148375714	3.07568	554.112	165.94	3.33924
8	148376957	3.07568	554.112	165.94	3.33924
8	148392492	3.07568	554.112	165.94	3.33924
8	148392577	3.07568	554.112	165.94	3.33924
8	148393122	3.07568	554.112	165.94	3.33924
8	148394511	3.07568	554.112	165.94	3.33924
8	148394662	3.07568	554.112	165.94	3.33924
8	148398900	3.07568	554.112	165.94	3.33924
8	148399015	3.07568	554.112	165.94	3.33924
8	148399880	3.07568	554.112	165.94	3.33924
8	148400397	3.07568	554.112	165.94	3.33924
8	148406330	3.07568	554.112	165.94	3.33924
8	148411893	3.07568	554.112	165.94	3.33924
8	148418778	3.07568	554.112	165.94	3.33924
8	148420826	3.07568	554.112	165.94	3.33924
8	148421216	3.07568	554.112	165.94	3.33924
8	148421293	3.07568	554.112	165.94	3.33924
8	148424440	3.07568	554.112	165.94	3.33924
8	148424495	3.07568	554.112	165.94	3.33924
8	148424620	3.07568	554.112	165.94	3.33924
8	148425752	3.07568	554.112	165.94	3.33924
8	148427145	3.07568	554.112	165.94	3.33924
8	148431814	3.07568	554.112	165.94	3.33924
8	148431818	3.07568	554.112	165.94	3.33924
8	148431843	3.07568	554.112	165.94	3.33924
8	148444942	3.07568	554.112	165.94	3.33924
8	148445282	3.07568	554.112	165.94	3.33924
8	148445509	3.07568	554.112	165.94	3.33924
8	148445604	3.07568	554.112	165.94	3.33924
8	148446147	3.07568	554.112	165.94	3.33924
8	148449500	3.07568	554.112	165.94	3.33924
8	148466654	3.07568	554.112	165.94	3.33924
8	148471207	3.07568	554.112	165.94	3.33924
8	148471749	3.07568	554.112	165.94	3.33924
8	148472489	3.07568	554.112	165.94	3.33924
8	148473148	3.07568	554.112	165.94	3.33924
8	148473199	3.07568	554.112	165.94	3.33924
8	148473418	3.07568	554.112	165.94	3.33924
8	148473630	3.07568	554.112	165.94	3.33924
8	148473683	3.07568	554.112	165.94	3.33924
8	148473694	3.07568	554.112	165.94	3.33924
8	148474870	3.07568	554.112	165.94	3.33924
8	148474872	3.07568	554.112	165.94	3.33924
8	148474885	3.07568	554.112	165.94	3.33924
8	148481131	3.07568	554.112	165.94	3.33924
8	148481188	3.07568	554.112	165.94	3.33924
8	148490978	3.07568	554.112	165.94	3.33924
8	148491036	3.07568	554.112	165.94	3.33924
8	148491298	3.07568	554.112	165.94	3.33924
8	148491353	3.07568	554.112	165.94	3.33924
8	148493208	3.07568	554.112	165.94	3.33924
8	148493295	3.07568	554.112	165.94	3.33924
8	148493358	3.07568	554.112	165.94	3.33924
8	148493411	3.07568	554.112	165.94	3.33924
8	148493428	3.07568	554.112	165.94	3.33924
8	148493449	3.07568	554.112	165.94	3.33924
8	148493506	3.07568	554.112	165.94	3.33924
8	148493522	3.07568	554.112	165.94	3.33924
8	148493580	3.07568	554.112	165.94	3.33924
8	148493590	3.07568	554.112	165.94	3.33924
8	148493685	3.07568	554.112	165.94	3.33924
8	148493749	3.07568	554.112	165.94	3.33924
8	148493763	3.07568	554.112	165.94	3.33924
8	148493859	3.07568	554.112	165.94	3.33924
8	148493875	3.07568	554.112	165.94	3.33924
8	148494132	3.07568	554.112	165.94	3.33924
8	148494153	3.07568	554.112	165.94	3.33924
8	148495501	3.07568	554.112	165.94	3.33924
8	148495548	3.07568	554.112	165.94	3.33924
8	148495564	3.07568	554.112	165.94	3.33924
8	148495589	3.07568	554.112	165.94	3.33924
8	148495603	3.07568	554.112	165.94	3.33924
8	148495646	3.07568	554.112	165.94	3.33924
8	148495674	3.07568	554.112	165.94	3.33924
8	148495676	3.07568	554.112	165.94	3.33924
8	148495714	3.07568	554.112	165.94	3.33924
8	148499507	3.07568	554.112	165.94	3.33924
8	148499520	3.07568	554.112	165.94	3.33924
8	148499570	3.07568	554.112	165.94	3.33924
8	148499659	3.07568	554.112	165.94	3.33924
8	148499671	3.07568	554.112	165.94	3.33924
8	123360767	3.06859	-733.683	220.014	-3.33471
8	8776360	3.0672	640.214	192.036	3.33382
8	148163619	3.05191	893.156	268.699	3.32401
8	148022414	3.0487	557.899	167.943	3.32195
8	148069876	3.0487	557.899	167.943	3.32195
8	148069881	3.0487	557.899	167.943	3.32195
8	148069948	3.0487	557.899	167.943	3.32195
8	148185297	3.0487	557.899	167.943	3.32195
8	148226526	3.0487	557.899	167.943	3.32195
8	148466661	3.0487	557.899	167.943	3.32195
8	5062176	3.0451	-520.226	156.712	-3.31963
8	148014134	3.04019	551.216	166.206	3.31647
8	50933541	3.03129	-829.472	250.54	-3.31074
8	33116805	3.02474	625.699	189.232	3.30652
8	33417676	3.02474	625.699	189.232	3.30652
8	33417731	3.02474	625.699	189.232	3.30652
8	33417847	3.02474	625.699	189.232	3.30652
8	33419859	3.02474	625.699	189.232	3.30652
8	33421375	3.02474	625.699	189.232	3.30652
8	33423283	3.02474	625.699	189.232	3.30652
8	33423286	3.02474	625.699	189.232	3.30652
8	33423644	3.02474	625.699	189.232	3.30652
8	33434364	3.02474	625.699	189.232	3.30652
8	33440680	3.02474	625.699	189.232	3.30652
8	33442825	3.02474	625.699	189.232	3.30652
8	33443242	3.02474	625.699	189.232	3.30652
8	33443804	3.02474	625.699	189.232	3.30652
8	33459679	3.02474	625.699	189.232	3.30652
8	33480638	3.02474	625.699	189.232	3.30652
8	33496022	3.02474	625.699	189.232	3.30652
8	33496710	3.02474	625.699	189.232	3.30652
8	33514472	3.02474	625.699	189.232	3.30652
8	33594739	3.02474	625.699	189.232	3.30652
8	33624437	3.02474	625.699	189.232	3.30652
8	33658517	3.02474	625.699	189.232	3.30652
8	33661512	3.02474	625.699	189.232	3.30652
8	33662236	3.02474	625.699	189.232	3.30652
8	33662242	3.02474	625.699	189.232	3.30652
8	33662359	3.02474	625.699	189.232	3.30652
8	33662459	3.02474	625.699	189.232	3.30652
8	33662593	3.02474	625.699	189.232	3.30652
8	33662826	3.02474	625.699	189.232	3.30652
8	33662860	3.02474	625.699	189.232	3.30652
8	33663092	3.02474	625.699	189.232	3.30652
8	33663105	3.02474	625.699	189.232	3.30652
8	33663112	3.02474	625.699	189.232	3.30652
8	33663257	3.02474	625.699	189.232	3.30652
8	33665063	3.02474	625.699	189.232	3.30652
8	33714620	3.02474	625.699	189.232	3.30652
8	33715053	3.02474	625.699	189.232	3.30652
8	33715261	3.02474	625.699	189.232	3.30652
8	33715394	3.02474	625.699	189.232	3.30652
8	33715412	3.02474	625.699	189.232	3.30652
8	33715472	3.02474	625.699	189.232	3.30652
8	33715497	3.02474	625.699	189.232	3.30652
8	33715573	3.02474	625.699	189.232	3.30652
8	33715583	3.02474	625.699	189.232	3.30652
8	33715696	3.02474	625.699	189.232	3.30652
8	33715790	3.02474	625.699	189.232	3.30652
8	33715791	3.02474	625.699	189.232	3.30652
8	33715942	3.02474	625.699	189.232	3.30652
8	33716034	3.02474	625.699	189.232	3.30652
8	33716036	3.02474	625.699	189.232	3.30652
8	33716996	3.02474	625.699	189.232	3.30652
8	33717107	3.02474	625.699	189.232	3.30652
8	33717139	3.02474	625.699	189.232	3.30652
8	33717190	3.02474	625.699	189.232	3.30652
8	33717335	3.02474	625.699	189.232	3.30652
8	33717474	3.02474	625.699	189.232	3.30652
8	33717566	3.02474	625.699	189.232	3.30652
8	33717591	3.02474	625.699	189.232	3.30652
8	33717721	3.02474	625.699	189.232	3.30652
8	33717759	3.02474	625.699	189.232	3.30652
8	33717762	3.02474	625.699	189.232	3.30652
8	33717831	3.02474	625.699	189.232	3.30652
8	33717875	3.02474	625.699	189.232	3.30652
8	33717949	3.02474	625.699	189.232	3.30652
8	33718191	3.02474	625.699	189.232	3.30652
8	33719932	3.02474	625.699	189.232	3.30652
8	33720003	3.02474	625.699	189.232	3.30652
8	33811296	3.02474	625.699	189.232	3.30652
8	33811299	3.02474	625.699	189.232	3.30652
8	33811481	3.02474	625.699	189.232	3.30652
8	33811546	3.02474	625.699	189.232	3.30652
8	33812430	3.02474	625.699	189.232	3.30652
8	33936094	3.02474	625.699	189.232	3.30652
8	34066520	3.02474	625.699	189.232	3.30652
8	33973105	3.02419	-735.13	222.351	-3.30617
8	148420029	3.02324	548.421	165.909	3.30555
8	148473735	3.02324	548.421	165.909	3.30555
8	35161698	3.02239	681.686	206.259	3.305
8	148217558	3.01959	561.347	169.941	3.3032
8	148257218	3.01959	561.347	169.941	3.3032
8	148377208	3.01959	561.347	169.941	3.3032
8	148377433	3.01959	561.347	169.941	3.3032
8	33804426	3.01133	-875.377	265.438	-3.29786
8	148315996	3.00811	788.642	239.289	3.29577
8	8532731	3.00763	-509.991	154.756	-3.29546
8	148014112	3.00396	567.603	172.362	3.29309
8	148473796	3.00019	554.401	168.478	3.29065
8	148353304	2.99463	547.828	166.663	3.28704
8	148025786	2.99353	550.675	167.565	3.28634
8	148025790	2.99353	550.675	167.565	3.28634
8	148102521	2.99353	550.675	167.565	3.28634
8	148106396	2.99353	550.675	167.565	3.28634
8	148269275	2.99353	550.675	167.565	3.28634
8	148332931	2.99353	550.675	167.565	3.28634
8	148395541	2.99353	550.675	167.565	3.28634
8	148419894	2.99353	550.675	167.565	3.28634
8	148138028	2.99135	567.014	172.611	3.28492
8	8442660	2.98992	-496.779	151.273	-3.28399
8	148101055	2.98332	611.739	186.523	3.27971
8	148474004	2.97209	557.683	170.42	3.2724
8	8537155	2.96756	-509.198	155.744	-3.26945
8	202052100	2.96688	947.277	289.775	3.26901
8	240931289	2.95875	596.29	182.703	3.26371
8	8399388	2.95619	-496.55	152.221	-3.26204
8	33824271	2.95539	-838.098	256.966	-3.26152
8	148190925	2.95239	546.936	167.795	3.25956
8	8399422	2.94922	-515.344	158.203	-3.25749
8	148335967	2.94774	544.654	167.25	3.25652
8	148354838	2.94015	552.966	170.062	3.25156
8	148324914	2.93799	671.16	206.502	3.25014
8	8937989	2.93161	594.533	183.161	3.24596
8	148339240	2.92868	554.639	170.972	3.24404
8	33936419	2.9205	-528.864	163.297	-3.23867
8	35574240	2.91014	-524.245	162.212	-3.23186
8	35578605	2.91014	-524.245	162.212	-3.23186
8	147340796	2.90822	702.658	217.501	3.2306
8	147342267	2.90822	702.658	217.501	3.2306
8	147501772	2.90822	702.658	217.501	3.2306
8	8531006	2.90473	-475.554	147.308	-3.2283
8	148492576	2.90399	529.535	164.054	3.22781
8	33934113	2.8966	-531.183	164.813	-3.22294
8	148472439	2.89207	531.185	164.967	3.21995
8	148069083	2.88558	542.583	168.731	3.21566
8	148069092	2.88558	542.583	168.731	3.21566
8	148102879	2.87841	560.672	174.614	3.21092
8	189740602	2.87722	753.506	234.728	3.21013
8	147568895	2.8771	644.727	200.846	3.21006
8	8498350	2.87594	-473.22	147.453	-3.20929
8	8521413	2.87594	-473.22	147.453	-3.20929
8	8537340	2.87594	-473.22	147.453	-3.20929
8	8537614	2.87594	-473.22	147.453	-3.20929
8	76072464	2.8756	-813.548	253.516	-3.20906
8	8568255	2.87383	-726.354	226.427	-3.20789
8	8568257	2.87383	-726.354	226.427	-3.20789
8	8568258	2.87383	-726.354	226.427	-3.20789
8	148473738	2.86864	526.488	164.299	3.20445
8	148103058	2.86769	685.584	213.989	3.20382
8	148307641	2.85802	533.557	166.872	3.19741
8	232826619	2.85635	790.679	247.374	3.1963
8	231494855	2.85576	605.932	189.596	3.1959
8	147537555	2.85362	608.299	190.422	3.19448
8	148025656	2.85233	605.329	189.543	3.19363
8	33917290	2.85027	-513.318	160.801	-3.19226
8	33919573	2.85027	-513.318	160.801	-3.19226
8	33922402	2.85027	-513.318	160.801	-3.19226
8	33922663	2.85027	-513.318	160.801	-3.19226
8	33924423	2.85027	-513.318	160.801	-3.19226
8	33931069	2.85027	-513.318	160.801	-3.19226
8	33935506	2.85027	-513.318	160.801	-3.19226
8	33940899	2.85027	-513.318	160.801	-3.19226
8	33940920	2.85027	-513.318	160.801	-3.19226
8	33941231	2.85027	-513.318	160.801	-3.19226
8	33942192	2.85027	-513.318	160.801	-3.19226
8	33942499	2.85027	-513.318	160.801	-3.19226
8	33943352	2.85027	-513.318	160.801	-3.19226
8	33943523	2.85027	-513.318	160.801	-3.19226
8	33961104	2.85027	-513.318	160.801	-3.19226
8	33961171	2.85027	-513.318	160.801	-3.19226
8	33961908	2.85027	-513.318	160.801	-3.19226
8	33962134	2.85027	-513.318	160.801	-3.19226
8	33973395	2.85027	-513.318	160.801	-3.19226
8	33973526	2.85027	-513.318	160.801	-3.19226
8	33974979	2.85027	-513.318	160.801	-3.19226
8	33978244	2.85027	-513.318	160.801	-3.19226
8	33978318	2.85027	-513.318	160.801	-3.19226
8	33986374	2.85027	-513.318	160.801	-3.19226
8	33987473	2.85027	-513.318	160.801	-3.19226
8	33996675	2.85027	-513.318	160.801	-3.19226
8	66911655	2.84336	-749.612	235.161	-3.18766
8	33985713	2.8413	-518.952	162.871	-3.18629
8	8300882	2.83586	-505.298	158.766	-3.18266
8	148056374	2.8325	537.308	168.943	3.18042
8	148356427	2.8325	537.308	168.943	3.18042
8	148392534	2.8325	537.308	168.943	3.18042
8	148474181	2.8325	537.308	168.943	3.18042
8	148493538	2.8325	537.308	168.943	3.18042
8	148499739	2.8325	537.308	168.943	3.18042
8	8383826	2.82838	-468.077	147.302	-3.17767
8	148257374	2.82767	523.757	164.849	3.17719
8	148614772	2.82607	582.649	183.447	3.17612
8	148105555	2.82491	553.846	174.421	3.17535
8	148058800	2.82129	540.728	170.419	3.17293
8	33716061	2.81902	-696.892	219.741	-3.17142
8	33716062	2.81902	-696.892	219.741	-3.17142
8	34007378	2.81902	-696.892	219.741	-3.17142
8	231406483	2.8174	671.352	211.761	3.17033
8	250446536	2.81553	526.188	166.038	3.16908
8	241142568	2.81323	846.868	267.358	3.16754
8	145707196	2.80999	800.486	252.888	3.16537
8	231419425	2.80519	589.808	186.521	3.16216
8	162459650	2.80084	-643.074	203.554	-3.15923
8	148289614	2.7975	532.683	168.731	3.157
8	209208673	2.79511	642.898	203.746	3.15539
8	149888931	2.79356	686.637	217.68	3.15435
8	148014096	2.78596	640.445	203.365	3.14924
8	33927432	2.7815	-513.032	163.062	-3.14623
8	33927433	2.7815	-513.032	163.062	-3.14623
8	148216214	2.77915	528.963	168.21	3.14465
8	146215430	2.7756	607.137	193.217	3.14226
8	33824512	2.77458	-753.154	239.738	-3.14157
8	143609335	2.774	603.257	192.048	3.14118
8	148752413	2.77283	557.49	177.522	3.1404
8	148752476	2.77283	557.49	177.522	3.1404
8	148752544	2.77283	557.49	177.522	3.1404
8	148752609	2.77283	557.49	177.522	3.1404
8	148752628	2.77283	557.49	177.522	3.1404
8	203182322	2.76993	-721.3	229.828	-3.13844
8	150606216	2.764	-747.738	238.556	-3.13443
8	243789587	2.76261	-867.435	276.827	-3.13349
8	150714574	2.7608	-714.788	228.201	-3.13227
8	146014132	2.76039	784.233	250.394	3.13199
8	143996775	2.75901	559.972	178.844	3.13106
8	148029331	2.75502	523.743	167.418	3.12836
8	148140059	2.75231	536.757	171.679	3.12652
8	33828156	2.74071	-656.087	210.374	-3.11867
8	151461979	2.73039	-666.713	214.263	-3.11166
8	148289801	2.72909	526.842	169.361	3.11077
8	232018554	2.72835	-860.869	276.783	-3.11027
8	151438231	2.72813	-648	208.352	-3.11012
8	33931219	2.72636	-508.272	163.488	-3.10892
8	4706942	2.72624	831.145	267.349	3.10883
8	148153846	2.72439	550.642	177.194	3.10758
8	33985232	2.72355	-493.279	158.764	-3.107
8	163321749	2.72339	-557.844	179.55	-3.1069
8	223408926	2.72311	652.281	209.959	3.1067
8	240850588	2.72258	601.751	193.717	3.10634
8	249274259	2.7161	519.057	167.334	3.10193
8	8398632	2.71413	-455.948	147.052	-3.10058
8	8398819	2.71413	-455.948	147.052	-3.10058
8	8398837	2.71413	-455.948	147.052	-3.10058
8	8399016	2.71413	-455.948	147.052	-3.10058
8	8399061	2.71413	-455.948	147.052	-3.10058
8	8426544	2.71413	-455.948	147.052	-3.10058
8	8426578	2.71413	-455.948	147.052	-3.10058
8	8426580	2.71413	-455.948	147.052	-3.10058
8	8426717	2.71413	-455.948	147.052	-3.10058
8	8440847	2.71413	-455.948	147.052	-3.10058
8	8441112	2.71413	-455.948	147.052	-3.10058
8	8484864	2.71413	-455.948	147.052	-3.10058
8	8484949	2.71413	-455.948	147.052	-3.10058
8	8490906	2.71413	-455.948	147.052	-3.10058
8	8491366	2.71413	-455.948	147.052	-3.10058
8	8491389	2.71413	-455.948	147.052	-3.10058
8	8491437	2.71413	-455.948	147.052	-3.10058
8	8493029	2.71413	-455.948	147.052	-3.10058
8	8493394	2.71413	-455.948	147.052	-3.10058
8	8495498	2.71413	-455.948	147.052	-3.10058
8	8495681	2.71413	-455.948	147.052	-3.10058
8	8495911	2.71413	-455.948	147.052	-3.10058
8	8497395	2.71413	-455.948	147.052	-3.10058
8	8497448	2.71413	-455.948	147.052	-3.10058
8	8523374	2.71413	-455.948	147.052	-3.10058
8	8523624	2.71413	-455.948	147.052	-3.10058
8	8524424	2.71413	-455.948	147.052	-3.10058
8	8524426	2.71413	-455.948	147.052	-3.10058
8	8524575	2.71413	-455.948	147.052	-3.10058
8	8524597	2.71413	-455.948	147.052	-3.10058
8	8525242	2.71413	-455.948	147.052	-3.10058
8	8525263	2.71413	-455.948	147.052	-3.10058
8	8525475	2.71413	-455.948	147.052	-3.10058
8	8525889	2.71413	-455.948	147.052	-3.10058
8	8526283	2.71413	-455.948	147.052	-3.10058
8	8526395	2.71413	-455.948	147.052	-3.10058
8	8526442	2.71413	-455.948	147.052	-3.10058
8	8526810	2.71413	-455.948	147.052	-3.10058
8	8528427	2.71413	-455.948	147.052	-3.10058
8	8528532	2.71413	-455.948	147.052	-3.10058
8	8528551	2.71413	-455.948	147.052	-3.10058
8	8529005	2.71413	-455.948	147.052	-3.10058
8	8529027	2.71413	-455.948	147.052	-3.10058
8	8531069	2.71413	-455.948	147.052	-3.10058
8	8531496	2.71413	-455.948	147.052	-3.10058
8	8532514	2.71413	-455.948	147.052	-3.10058
8	8533097	2.71413	-455.948	147.052	-3.10058
8	8537244	2.71413	-455.948	147.052	-3.10058
8	8537267	2.71413	-455.948	147.052	-3.10058
8	8538912	2.71413	-455.948	147.052	-3.10058
8	8539030	2.71413	-455.948	147.052	-3.10058
8	8539040	2.71413	-455.948	147.052	-3.10058
8	8539041	2.71413	-455.948	147.052	-3.10058
8	8539168	2.71413	-455.948	147.052	-3.10058
8	8540140	2.71413	-455.948	147.052	-3.10058
8	8541485	2.71413	-455.948	147.052	-3.10058
8	8543984	2.71413	-455.948	147.052	-3.10058
8	8544303	2.71413	-455.948	147.052	-3.10058
8	8545356	2.71413	-455.948	147.052	-3.10058
8	148160587	2.71398	602.464	194.313	3.10049
8	231686176	2.70736	-827.423	267.258	-3.09597
8	231686267	2.70736	-827.423	267.258	-3.09597
8	35438314	2.70683	650.851	210.25	3.09561
8	306031786	2.70665	857.823	277.121	3.09548
8	148067227	2.7	557.292	180.299	3.09093
8	8497669	2.69134	-460.052	149.125	-3.08501
8	34782464	2.68695	663.97	215.435	3.082
8	146138058	2.68371	688.979	223.71	3.07978
8	250083815	2.68113	501.65	162.979	3.07801
8	37851570	2.68032	-623.235	202.516	-3.07746
8	37852460	2.68032	-623.235	202.516	-3.07746
8	37852837	2.68032	-623.235	202.516	-3.07746
8	148474070	2.67949	569.209	184.995	3.07689
8	33951982	2.67835	-720.189	234.124	-3.0761
8	241051030	2.67835	-857.894	278.89	-3.0761
8	33963985	2.67573	-773.497	251.601	-3.0743
8	145537105	2.67519	751.419	244.449	3.07394
8	145537115	2.67519	751.419	244.449	3.07394
8	76939682	2.67366	-830.983	270.425	-3.07288
8	145637654	2.67158	829.24	269.983	3.07146
8	143590444	2.66785	549.447	179.038	3.06889
8	149857271	2.66752	519.12	169.168	3.06866
8	149857290	2.66752	519.12	169.168	3.06866
8	148338341	2.66425	520.157	169.63	3.06641
8	148006249	2.66067	524.143	171.068	3.06394
8	148012791	2.66043	577.485	188.488	3.06378
8	11541277	2.66006	-566.063	184.775	-3.06352
8	77015143	2.65393	-752.527	245.98	-3.0593
8	148474019	2.65365	513.32	167.801	3.05911
8	8504647	2.65019	-461.943	151.124	-3.05672
8	33718182	2.64989	600.563	196.487	3.05651
8	146140637	2.64984	730.49	238.997	3.05648
8	189745423	2.64903	565.99	185.211	3.05592
8	249069648	2.6485	561.406	183.733	3.05555
8	51381535	2.64766	-610.324	199.78	-3.05497
8	5153308	2.64741	-648.916	212.425	-3.0548
8	148106353	2.64319	517.33	169.512	3.05188
8	148481916	2.64319	517.33	169.512	3.05188
8	148493242	2.64319	517.33	169.512	3.05188
8	231409740	2.64318	539.637	176.821	3.05188
8	148201557	2.64025	583.487	191.317	3.04985
8	35037318	2.63879	610.397	200.206	3.04884
8	4889855	2.63863	-715.34	234.635	-3.04873
8	4889865	2.63863	-715.34	234.635	-3.04873
8	37693754	2.63819	-862.171	282.825	-3.04842
8	37693812	2.63819	-862.171	282.825	-3.04842
8	37693880	2.63819	-862.171	282.825	-3.04842
8	148467230	2.63797	525.395	172.358	3.04827
8	35370982	2.63728	542.902	178.129	3.0478
8	201926565	2.63499	742.255	243.665	3.04621
8	9118976	2.63266	-1014.88	333.337	-3.0446
8	10326291	2.63266	-1014.88	333.337	-3.0446
8	11415690	2.63266	-1014.88	333.337	-3.0446
8	232797794	2.63136	798.683	262.406	3.0437
8	13731018	2.62754	-850.9	279.805	-3.04105
8	33929652	2.62653	-495.096	162.842	-3.04035
8	35263465	2.62498	562.079	184.939	3.03927
8	200083419	2.62313	771.627	253.993	3.03799
8	240579796	2.62281	-663.165	218.306	-3.03777
8	34940588	2.62279	559.422	184.156	3.03775
8	8449814	2.61987	-572.479	188.58	-3.03573
8	231390487	2.60898	559.735	184.843	3.02816
8	33828803	2.60861	-912.966	301.517	-3.0279
8	189724205	2.60824	568.018	187.61	3.02765
8	5000213	2.60592	-472.572	156.169	-3.02603
8	5002488	2.60592	-472.572	156.169	-3.02603
8	5002597	2.60592	-472.572	156.169	-3.02603
8	5003715	2.60592	-472.572	156.169	-3.02603
8	5041859	2.60592	-472.572	156.169	-3.02603
8	5046751	2.60592	-472.572	156.169	-3.02603
8	5050182	2.60592	-472.572	156.169	-3.02603
8	5057349	2.60592	-472.572	156.169	-3.02603
8	148007201	2.60547	507.184	167.624	3.02572
8	231401835	2.60534	603.468	199.452	3.02563
8	145956420	2.6005	683.397	226.122	3.02226
8	240978902	2.59783	513.211	169.915	3.02039
8	9555708	2.5955	-485.433	160.805	-3.01877
8	163883779	2.58297	-579.047	192.373	-3.01002
8	33921615	2.58281	-720.084	239.238	-3.00991
8	34009350	2.58281	-720.084	239.238	-3.00991
8	34033802	2.58281	-720.084	239.238	-3.00991
8	8526112	2.57991	-453.391	150.735	-3.00787
8	8526232	2.57991	-453.391	150.735	-3.00787
8	148006585	2.57847	527.549	175.448	3.00687
8	8543095	2.57607	-442.204	147.147	-3.00518
8	162479301	2.57107	-531.064	176.922	-3.00168
8	145461063	2.56896	818.186	272.71	3.0002
8	148342257	2.56748	531.999	177.382	2.99917
8	231595432	2.55756	-808.231	270.113	-2.9922
8	232529242	2.54942	-860.571	288.156	-2.98647
8	231666671	2.54853	530.888	177.801	2.98585
8	230651163	2.5464	-745.988	249.967	-2.98435
8	250019931	2.53926	724.881	243.305	2.97931
8	8521764	2.53808	-451.219	151.493	-2.97848
8	231448805	2.53691	498.672	167.471	2.97765
8	8431358	2.53639	-461.963	155.162	-2.97729
8	148752383	2.53534	538.25	180.83	2.97655
8	232016638	2.53405	572.094	192.259	2.97563
8	33662861	2.53149	-681.445	229.147	-2.97383
8	33662960	2.53149	-681.445	229.147	-2.97383
8	33662994	2.53149	-681.445	229.147	-2.97383
8	33663060	2.53149	-681.445	229.147	-2.97383
8	33714483	2.53149	-681.445	229.147	-2.97383
8	33714492	2.53149	-681.445	229.147	-2.97383
8	33714498	2.53149	-681.445	229.147	-2.97383
8	33715060	2.53149	-681.445	229.147	-2.97383
8	33715079	2.53149	-681.445	229.147	-2.97383
8	33715165	2.53149	-681.445	229.147	-2.97383
8	33715607	2.53149	-681.445	229.147	-2.97383
8	33715624	2.53149	-681.445	229.147	-2.97383
8	33715658	2.53149	-681.445	229.147	-2.97383
8	33715789	2.53149	-681.445	229.147	-2.97383
8	33715813	2.53149	-681.445	229.147	-2.97383
8	33715937	2.53149	-681.445	229.147	-2.97383
8	33715949	2.53149	-681.445	229.147	-2.97383
8	33717279	2.53149	-681.445	229.147	-2.97383
8	33717289	2.53149	-681.445	229.147	-2.97383
8	33717353	2.53149	-681.445	229.147	-2.97383
8	33717372	2.53149	-681.445	229.147	-2.97383
8	33717478	2.53149	-681.445	229.147	-2.97383
8	33717565	2.53149	-681.445	229.147	-2.97383
8	33717568	2.53149	-681.445	229.147	-2.97383
8	33717848	2.53149	-681.445	229.147	-2.97383
8	33717863	2.53149	-681.445	229.147	-2.97383
8	33717932	2.53149	-681.445	229.147	-2.97383
8	33717959	2.53149	-681.445	229.147	-2.97383
8	33717973	2.53149	-681.445	229.147	-2.97383
8	33717999	2.53149	-681.445	229.147	-2.97383
8	33718033	2.53149	-681.445	229.147	-2.97383
8	33718063	2.53149	-681.445	229.147	-2.97383
8	33718072	2.53149	-681.445	229.147	-2.97383
8	33718105	2.53149	-681.445	229.147	-2.97383
8	33718148	2.53149	-681.445	229.147	-2.97383
8	33718206	2.53149	-681.445	229.147	-2.97383
8	33718207	2.53149	-681.445	229.147	-2.97383
8	33718211	2.53149	-681.445	229.147	-2.97383
8	33719897	2.53149	-681.445	229.147	-2.97383
8	33719993	2.53149	-681.445	229.147	-2.97383
8	33720065	2.53149	-681.445	229.147	-2.97383
8	33720084	2.53149	-681.445	229.147	-2.97383
8	33804179	2.53149	-681.445	229.147	-2.97383
8	33804189	2.53149	-681.445	229.147	-2.97383
8	33804193	2.53149	-681.445	229.147	-2.97383
8	33804214	2.53149	-681.445	229.147	-2.97383
8	33804235	2.53149	-681.445	229.147	-2.97383
8	33804285	2.53149	-681.445	229.147	-2.97383
8	33804286	2.53149	-681.445	229.147	-2.97383
8	33804292	2.53149	-681.445	229.147	-2.97383
8	33804310	2.53149	-681.445	229.147	-2.97383
8	33804313	2.53149	-681.445	229.147	-2.97383
8	33804318	2.53149	-681.445	229.147	-2.97383
8	33804345	2.53149	-681.445	229.147	-2.97383
8	33804361	2.53149	-681.445	229.147	-2.97383
8	33804379	2.53149	-681.445	229.147	-2.97383
8	33804472	2.53149	-681.445	229.147	-2.97383
8	33804495	2.53149	-681.445	229.147	-2.97383
8	33804514	2.53149	-681.445	229.147	-2.97383
8	33804515	2.53149	-681.445	229.147	-2.97383
8	33804583	2.53149	-681.445	229.147	-2.97383
8	33810720	2.53149	-681.445	229.147	-2.97383
8	33810738	2.53149	-681.445	229.147	-2.97383
8	33811062	2.53149	-681.445	229.147	-2.97383
8	33812449	2.53149	-681.445	229.147	-2.97383
8	33814565	2.53149	-681.445	229.147	-2.97383
8	33814623	2.53149	-681.445	229.147	-2.97383
8	33814690	2.53149	-681.445	229.147	-2.97383
8	33815344	2.53149	-681.445	229.147	-2.97383
8	33815357	2.53149	-681.445	229.147	-2.97383
8	33815415	2.53149	-681.445	229.147	-2.97383
8	33815436	2.53149	-681.445	229.147	-2.97383
8	33815448	2.53149	-681.445	229.147	-2.97383
8	33815490	2.53149	-681.445	229.147	-2.97383
8	33815557	2.53149	-681.445	229.147	-2.97383
8	33917168	2.53149	-681.445	229.147	-2.97383
8	33917613	2.53149	-681.445	229.147	-2.97383
8	33917806	2.53149	-681.445	229.147	-2.97383
8	33918097	2.53149	-681.445	229.147	-2.97383
8	33918188	2.53149	-681.445	229.147	-2.97383
8	33918217	2.53149	-681.445	229.147	-2.97383
8	33918542	2.53149	-681.445	229.147	-2.97383
8	33919564	2.53149	-681.445	229.147	-2.97383
8	33919684	2.53149	-681.445	229.147	-2.97383
8	33920226	2.53149	-681.445	229.147	-2.97383
8	33920291	2.53149	-681.445	229.147	-2.97383
8	33920532	2.53149	-681.445	229.147	-2.97383
8	33923868	2.53149	-681.445	229.147	-2.97383
8	33961862	2.53149	-681.445	229.147	-2.97383
8	33972057	2.53149	-681.445	229.147	-2.97383
8	33999722	2.53149	-681.445	229.147	-2.97383
8	34000395	2.53149	-681.445	229.147	-2.97383
8	34000486	2.53149	-681.445	229.147	-2.97383
8	34000603	2.53149	-681.445	229.147	-2.97383
8	34000805	2.53149	-681.445	229.147	-2.97383
8	34002701	2.53149	-681.445	229.147	-2.97383
8	34002725	2.53149	-681.445	229.147	-2.97383
8	34002875	2.53149	-681.445	229.147	-2.97383
8	34002914	2.53149	-681.445	229.147	-2.97383
8	34002924	2.53149	-681.445	229.147	-2.97383
8	34003087	2.53149	-681.445	229.147	-2.97383
8	34003098	2.53149	-681.445	229.147	-2.97383
8	34003114	2.53149	-681.445	229.147	-2.97383
8	34003122	2.53149	-681.445	229.147	-2.97383
8	34003302	2.53149	-681.445	229.147	-2.97383
8	34003306	2.53149	-681.445	229.147	-2.97383
8	34003308	2.53149	-681.445	229.147	-2.97383
8	34003556	2.53149	-681.445	229.147	-2.97383
8	34003612	2.53149	-681.445	229.147	-2.97383
8	34004263	2.53149	-681.445	229.147	-2.97383
8	34004442	2.53149	-681.445	229.147	-2.97383
8	34005405	2.53149	-681.445	229.147	-2.97383
8	34005640	2.53149	-681.445	229.147	-2.97383
8	34006783	2.53149	-681.445	229.147	-2.97383
8	34007729	2.53149	-681.445	229.147	-2.97383
8	34011492	2.53149	-681.445	229.147	-2.97383
8	34019378	2.53149	-681.445	229.147	-2.97383
8	34035882	2.53149	-681.445	229.147	-2.97383
8	34036240	2.53149	-681.445	229.147	-2.97383
8	34040386	2.53149	-681.445	229.147	-2.97383
8	34042821	2.53149	-681.445	229.147	-2.97383
8	34044374	2.53149	-681.445	229.147	-2.97383
8	34049262	2.53149	-681.445	229.147	-2.97383
8	35156895	2.53149	-681.445	229.147	-2.97383
8	248939782	2.52915	630.696	212.2	2.97217
8	231448829	2.52761	460.079	154.852	2.97109
8	148190455	2.52564	505.403	170.187	2.96969
8	13883202	2.52071	-530.376	178.806	-2.9662
8	148066457	2.51435	505.506	170.681	2.9617
8	8394545	2.51312	-444.65	150.178	-2.96082
8	50868375	2.50834	-551.473	186.47	-2.95743
8	50868380	2.50834	-551.473	186.47	-2.95743
8	4989630	2.50652	-474.001	160.345	-2.95614
8	8398988	2.50509	-436.548	147.726	-2.95512
8	8440390	2.50509	-436.548	147.726	-2.95512
8	8498185	2.50509	-436.548	147.726	-2.95512
8	8528766	2.50509	-436.548	147.726	-2.95512
8	8531529	2.50509	-436.548	147.726	-2.95512
8	8538996	2.50509	-436.548	147.726	-2.95512
8	8540962	2.50509	-436.548	147.726	-2.95512
8	148422706	2.50399	506.995	171.61	2.95435
8	35574083	2.49589	560.63	190.135	2.94859
8	145512941	2.49396	646.497	219.359	2.94721
8	145541549	2.49396	646.497	219.359	2.94721
8	145543904	2.49396	646.497	219.359	2.94721
8	145865024	2.49396	646.497	219.359	2.94721
8	145930547	2.49396	646.497	219.359	2.94721
8	145932177	2.49396	646.497	219.359	2.94721
8	145937345	2.49396	646.497	219.359	2.94721
8	145944849	2.49396	646.497	219.359	2.94721
8	145948619	2.49396	646.497	219.359	2.94721
8	145954283	2.49396	646.497	219.359	2.94721
8	146114668	2.49396	646.497	219.359	2.94721
8	231405215	2.49381	569.524	193.249	2.9471
8	8486956	2.4904	-463.061	157.254	-2.94467
8	33715062	2.49036	565.854	192.164	2.94464
8	33715116	2.49036	565.854	192.164	2.94464
8	33715124	2.49036	565.854	192.164	2.94464
8	33715151	2.49036	565.854	192.164	2.94464
8	33984736	2.48795	-481.958	163.768	-2.94292
8	33998025	2.48795	-481.958	163.768	-2.94292
8	145880253	2.48651	721.001	245.08	2.9419
8	8309052	2.48613	-458.11	155.733	-2.94163
8	148190773	2.48149	493.846	168.071	2.93832
8	8524242	2.48143	-614.186	209.029	-2.93828
8	148445209	2.48009	542.583	184.72	2.93732
8	148026129	2.47934	511.058	174.02	2.93678
8	60124329	2.47767	-779.678	265.595	-2.93559
8	146250985	2.4759	601.824	205.098	2.93433
8	146250999	2.4759	601.824	205.098	2.93433
8	231672511	2.4748	579.924	197.687	2.93354
8	52576832	2.47409	-862.66	294.119	-2.93303
8	231666659	2.47317	557.837	190.234	2.93237
8	231666677	2.47317	557.837	190.234	2.93237
8	231666701	2.47317	557.837	190.234	2.93237
8	231666712	2.47317	557.837	190.234	2.93237
8	231666713	2.47317	557.837	190.234	2.93237
8	231694626	2.47317	557.837	190.234	2.93237
8	231694628	2.47317	557.837	190.234	2.93237
8	194647557	2.47199	712.568	243.07	2.93153
8	150605983	2.47031	-699.777	238.805	-2.93033
8	150697894	2.47031	-699.777	238.805	-2.93033
8	8524222	2.46725	-681.067	232.594	-2.92814
8	8524225	2.46725	-681.067	232.594	-2.92814
8	231488322	2.46695	479.515	163.773	2.92793
8	231494310	2.46695	479.515	163.773	2.92793
8	33713734	2.462	-715.399	244.633	-2.92438
8	33804187	2.462	-715.399	244.633	-2.92438
8	145939318	2.46125	658.854	225.338	2.92385
8	248751030	2.4606	567.505	194.127	2.92337
8	231515351	2.45812	-846.796	289.84	-2.9216
8	231682426	2.45812	-846.796	289.84	-2.9216
8	231694371	2.45812	-846.796	289.84	-2.9216
8	232084113	2.45812	-846.796	289.84	-2.9216
8	232084391	2.45812	-846.796	289.84	-2.9216
8	232086103	2.45812	-846.796	289.84	-2.9216
8	232086118	2.45812	-846.796	289.84	-2.9216
8	232086176	2.45812	-846.796	289.84	-2.9216
8	232086185	2.45812	-846.796	289.84	-2.9216
8	232086436	2.45812	-846.796	289.84	-2.9216
8	232086443	2.45812	-846.796	289.84	-2.9216
8	232086479	2.45812	-846.796	289.84	-2.9216
8	232086524	2.45812	-846.796	289.84	-2.9216
8	232227076	2.45812	-846.796	289.84	-2.9216
8	232242634	2.45812	-846.796	289.84	-2.9216
8	232244122	2.45812	-846.796	289.84	-2.9216
8	232245988	2.45812	-846.796	289.84	-2.9216
8	232246059	2.45812	-846.796	289.84	-2.9216
8	232246341	2.45812	-846.796	289.84	-2.9216
8	232246842	2.45812	-846.796	289.84	-2.9216
8	232247145	2.45812	-846.796	289.84	-2.9216
8	232249789	2.45812	-846.796	289.84	-2.9216
8	232250491	2.45812	-846.796	289.84	-2.9216
8	232251072	2.45812	-846.796	289.84	-2.9216
8	232251122	2.45812	-846.796	289.84	-2.9216
8	232251283	2.45812	-846.796	289.84	-2.9216
8	232251337	2.45812	-846.796	289.84	-2.9216
8	232251342	2.45812	-846.796	289.84	-2.9216
8	232252740	2.45812	-846.796	289.84	-2.9216
8	232252767	2.45812	-846.796	289.84	-2.9216
8	232254761	2.45812	-846.796	289.84	-2.9216
8	232254849	2.45812	-846.796	289.84	-2.9216
8	232255564	2.45812	-846.796	289.84	-2.9216
8	232256015	2.45812	-846.796	289.84	-2.9216
8	232256151	2.45812	-846.796	289.84	-2.9216
8	232256350	2.45812	-846.796	289.84	-2.9216
8	232256431	2.45812	-846.796	289.84	-2.9216
8	232256432	2.45812	-846.796	289.84	-2.9216
8	232258307	2.45812	-846.796	289.84	-2.9216
8	232259315	2.45812	-846.796	289.84	-2.9216
8	232259798	2.45812	-846.796	289.84	-2.9216
8	232260290	2.45812	-846.796	289.84	-2.9216
8	232260672	2.45812	-846.796	289.84	-2.9216
8	232262797	2.45812	-846.796	289.84	-2.9216
8	232262798	2.45812	-846.796	289.84	-2.9216
8	232264904	2.45812	-846.796	289.84	-2.9216
8	232264921	2.45812	-846.796	289.84	-2.9216
8	232265044	2.45812	-846.796	289.84	-2.9216
8	232265727	2.45812	-846.796	289.84	-2.9216
8	232272801	2.45812	-846.796	289.84	-2.9216
8	232276272	2.45812	-846.796	289.84	-2.9216
8	232287208	2.45812	-846.796	289.84	-2.9216
8	232287575	2.45812	-846.796	289.84	-2.9216
8	232288816	2.45812	-846.796	289.84	-2.9216
8	232289820	2.45812	-846.796	289.84	-2.9216
8	232293127	2.45812	-846.796	289.84	-2.9216
8	232295650	2.45812	-846.796	289.84	-2.9216
8	232295660	2.45812	-846.796	289.84	-2.9216
8	232295918	2.45812	-846.796	289.84	-2.9216
8	232296589	2.45812	-846.796	289.84	-2.9216
8	232297025	2.45812	-846.796	289.84	-2.9216
8	232297240	2.45812	-846.796	289.84	-2.9216
8	232298175	2.45812	-846.796	289.84	-2.9216
8	232301681	2.45812	-846.796	289.84	-2.9216
8	232304260	2.45812	-846.796	289.84	-2.9216
8	232304571	2.45812	-846.796	289.84	-2.9216
8	232304631	2.45812	-846.796	289.84	-2.9216
8	232305703	2.45812	-846.796	289.84	-2.9216
8	232306395	2.45812	-846.796	289.84	-2.9216
8	232306885	2.45812	-846.796	289.84	-2.9216
8	232308589	2.45812	-846.796	289.84	-2.9216
8	232308808	2.45812	-846.796	289.84	-2.9216
8	232309960	2.45812	-846.796	289.84	-2.9216
8	232310741	2.45812	-846.796	289.84	-2.9216
8	232310813	2.45812	-846.796	289.84	-2.9216
8	232313024	2.45812	-846.796	289.84	-2.9216
8	232314222	2.45812	-846.796	289.84	-2.9216
8	232314621	2.45812	-846.796	289.84	-2.9216
8	232315582	2.45812	-846.796	289.84	-2.9216
8	232318681	2.45812	-846.796	289.84	-2.9216
8	232318809	2.45812	-846.796	289.84	-2.9216
8	232326370	2.45812	-846.796	289.84	-2.9216
8	232326566	2.45812	-846.796	289.84	-2.9216
8	232327089	2.45812	-846.796	289.84	-2.9216
8	232327261	2.45812	-846.796	289.84	-2.9216
8	232329270	2.45812	-846.796	289.84	-2.9216
8	232329784	2.45812	-846.796	289.84	-2.9216
8	232329807	2.45812	-846.796	289.84	-2.9216
8	232350078	2.45812	-846.796	289.84	-2.9216
8	232350265	2.45812	-846.796	289.84	-2.9216
8	232351192	2.45812	-846.796	289.84	-2.9216
8	232351398	2.45812	-846.796	289.84	-2.9216
8	232351817	2.45812	-846.796	289.84	-2.9216
8	51354570	2.45534	-592.971	203.1	-2.9196
8	35263360	2.45492	540.744	185.231	2.9193
8	148273976	2.45353	512.897	175.752	2.9183
8	8500050	2.45115	-440.132	150.906	-2.9166
8	8517260	2.45115	-440.132	150.906	-2.9166
8	145544221	2.44834	668.759	229.454	2.91458
8	145587937	2.44834	668.759	229.454	2.91458
8	231672382	2.4479	694.101	238.174	2.91426
8	231672399	2.4479	694.101	238.174	2.91426
8	231672415	2.4479	694.101	238.174	2.91426
8	249017269	2.44747	519.492	178.278	2.91395
8	146034919	2.4453	664.728	228.241	2.91239
8	50803640	2.44266	-558.674	191.952	-2.91049
8	8516747	2.44144	-482.514	165.835	-2.90961
8	8516772	2.44144	-482.514	165.835	-2.90961
8	165057806	2.43912	-546.77	188.026	-2.90794
8	35263429	2.43801	546.985	188.152	2.90715
8	35358783	2.43328	557.616	192.034	2.90374
8	35358785	2.43328	557.616	192.034	2.90374
8	144034015	2.4327	589.534	203.055	2.90332
8	231447482	2.43181	474.191	163.363	2.90268
8	231448824	2.43181	474.191	163.363	2.90268
8	231454984	2.43181	474.191	163.363	2.90268
8	148101046	2.43159	572.223	197.147	2.90251
8	221442325	2.43102	-593.066	204.357	-2.9021
8	147897109	2.43	694.293	239.298	2.90137
8	148419744	2.42573	522.864	180.404	2.89829
8	231498824	2.42548	454.994	156.997	2.89811
8	35265085	2.42516	538.661	185.881	2.89788
8	145624822	2.42406	683.639	235.975	2.89708
8	33663500	2.42259	564.634	194.969	2.89602
8	33663525	2.42259	564.634	194.969	2.89602
8	33663530	2.42259	564.634	194.969	2.89602
8	148150416	2.42099	499.553	172.565	2.89487
8	8527944	2.4204	-461.123	159.314	-2.89443
8	40731808	2.41804	680.122	235.114	2.89273
8	250021690	2.41509	612.995	212.065	2.8906
8	4998055	2.41195	-459.9	159.228	-2.88832
8	13761686	2.41081	-509.681	176.513	-2.8875
8	231498932	2.40699	474.745	164.572	2.88473
8	248377694	2.40686	-474.515	164.497	-2.88464
8	35356688	2.40612	536.129	185.892	2.8841
8	35367847	2.40416	525.368	182.25	2.88267
8	148014645	2.40414	533.975	185.237	2.88266
8	148053786	2.40238	482.139	167.329	2.88138
8	148053958	2.40238	482.139	167.329	2.88138
8	51071652	2.40198	-539.895	187.392	-2.8811
8	189718847	2.39854	947.423	329.127	2.8786
8	189840410	2.39847	795.457	276.34	2.87855
8	148007333	2.39779	555.243	192.923	2.87805
8	148263081	2.39761	511.033	177.57	2.87792
8	299083125	2.39755	-643.074	223.454	-2.87788
8	35424245	2.39699	537.634	186.842	2.87747
8	35424921	2.39699	537.634	186.842	2.87747
8	35426546	2.39699	537.634	186.842	2.87747
8	35426669	2.39699	537.634	186.842	2.87747
8	33459966	2.39661	695.275	241.65	2.8772
8	231668675	2.39603	-911.216	316.749	-2.87678
8	232266835	2.39603	-911.216	316.749	-2.87678
8	241158157	2.39176	492.286	171.309	2.87367
8	33463952	2.38831	-853.103	297.128	-2.87116
8	149857273	2.38784	496.231	172.854	2.87082
8	13780969	2.38721	-512.499	178.549	-2.87036
8	35222515	2.38645	551.312	192.108	2.86981
8	35313565	2.38645	551.312	192.108	2.86981
8	35337139	2.38645	551.312	192.108	2.86981
8	35337146	2.38645	551.312	192.108	2.86981
8	35337147	2.38645	551.312	192.108	2.86981
8	75831473	2.38169	-605.706	211.317	-2.86634
8	240785957	2.37914	500.849	174.848	2.86448
8	145950647	2.37871	664.127	231.874	2.86417
8	146024940	2.37871	664.127	231.874	2.86417
8	8387022	2.37767	-447.117	156.149	-2.8634
8	145679376	2.37602	653.626	228.364	2.8622
8	37784339	2.37505	-770.688	269.331	-2.86149
8	143694312	2.3743	509.933	178.239	2.86095
8	144033892	2.3743	509.933	178.239	2.86095
8	8393628	2.37348	-439.78	153.751	-2.86035
8	8399378	2.37308	-435.219	152.171	-2.86006
8	249037341	2.37289	549.639	192.187	2.85992
8	37650441	2.37173	-781.695	273.409	-2.85907
8	59274373	2.37128	-718.289	251.26	-2.85874
8	299134789	2.37093	-582.233	203.686	-2.85849
8	146025097	2.37068	688.86	241.003	2.8583
8	246024882	2.3703	-698.436	244.377	-2.85803
8	151497397	2.3675	-609.202	213.307	-2.85598
8	242490548	2.3673	-740.284	259.218	-2.85583
8	243208161	2.3673	-740.284	259.218	-2.85583
8	246233057	2.3673	-740.284	259.218	-2.85583
8	5000935	2.36696	-449.852	157.534	-2.85559
8	231560932	2.36376	677.272	237.369	2.85324
8	35381194	2.36304	526.941	184.715	2.85272
8	35381238	2.36304	526.941	184.715	2.85272
8	33984509	2.36137	-479.095	168.016	-2.85149
8	231835729	2.35955	-737.886	258.892	-2.85017
8	231835763	2.35955	-737.886	258.892	-2.85017
8	33972767	2.35787	-483.608	169.751	-2.84893
8	146020019	2.35742	681.385	239.2	2.8486
8	249814715	2.35464	539.325	189.465	2.84657
8	231834760	2.3539	687.009	241.393	2.84602
8	8431299	2.35147	-432.92	152.209	-2.84424
8	248809545	2.35022	519.032	182.544	2.84332
8	248614581	2.34881	-489.971	172.386	-2.84229
8	33663128	2.34629	558.594	196.658	2.84044
8	33717406	2.34629	558.594	196.658	2.84044
8	146002016	2.34591	613.356	215.959	2.84016
8	145401891	2.34312	607.002	213.875	2.83811
8	145537089	2.34312	607.002	213.875	2.83811
8	145796676	2.34312	607.002	213.875	2.83811
8	145844907	2.34312	607.002	213.875	2.83811
8	145936995	2.34312	607.002	213.875	2.83811
8	145961521	2.34312	607.002	213.875	2.83811
8	164971980	2.34247	-605.353	213.331	-2.83763
8	145835947	2.34034	671.014	236.6	2.83606
8	145835953	2.34034	671.014	236.6	2.83606
8	234511371	2.33952	-787.019	277.563	-2.83547
8	234567150	2.33952	-787.019	277.563	-2.83547
8	232018676	2.33938	544.312	191.973	2.83536
8	35219250	2.33872	533.424	188.165	2.83487
8	35221696	2.33872	533.424	188.165	2.83487
8	35221890	2.33872	533.424	188.165	2.83487
8	35221942	2.33872	533.424	188.165	2.83487
8	35222157	2.33872	533.424	188.165	2.83487
8	35222190	2.33872	533.424	188.165	2.83487
8	35222205	2.33872	533.424	188.165	2.83487
8	35222240	2.33872	533.424	188.165	2.83487
8	35264503	2.33872	533.424	188.165	2.83487
8	35264505	2.33872	533.424	188.165	2.83487
8	35266964	2.33872	533.424	188.165	2.83487
8	35282440	2.33872	533.424	188.165	2.83487
8	35337299	2.33872	533.424	188.165	2.83487
8	35337332	2.33872	533.424	188.165	2.83487
8	35337352	2.33872	533.424	188.165	2.83487
8	35337402	2.33872	533.424	188.165	2.83487
8	35337414	2.33872	533.424	188.165	2.83487
8	35338637	2.33872	533.424	188.165	2.83487
8	35347847	2.33872	533.424	188.165	2.83487
8	35348174	2.33872	533.424	188.165	2.83487
8	35356708	2.33872	533.424	188.165	2.83487
8	35357070	2.33872	533.424	188.165	2.83487
8	35357074	2.33872	533.424	188.165	2.83487
8	35358761	2.33872	533.424	188.165	2.83487
8	35358826	2.33872	533.424	188.165	2.83487
8	35359128	2.33872	533.424	188.165	2.83487
8	35359183	2.33872	533.424	188.165	2.83487
8	35359400	2.33872	533.424	188.165	2.83487
8	35359418	2.33872	533.424	188.165	2.83487
8	35359422	2.33872	533.424	188.165	2.83487
8	35359426	2.33872	533.424	188.165	2.83487
8	35359591	2.33872	533.424	188.165	2.83487
8	35359642	2.33872	533.424	188.165	2.83487
8	35359749	2.33872	533.424	188.165	2.83487
8	35360002	2.33872	533.424	188.165	2.83487
8	35360609	2.33872	533.424	188.165	2.83487
8	35361010	2.33872	533.424	188.165	2.83487
8	35361466	2.33872	533.424	188.165	2.83487
8	35361514	2.33872	533.424	188.165	2.83487
8	35361577	2.33872	533.424	188.165	2.83487
8	35362215	2.33872	533.424	188.165	2.83487
8	35364248	2.33872	533.424	188.165	2.83487
8	35364313	2.33872	533.424	188.165	2.83487
8	35364422	2.33872	533.424	188.165	2.83487
8	35364468	2.33872	533.424	188.165	2.83487
8	35364643	2.33872	533.424	188.165	2.83487
8	35364659	2.33872	533.424	188.165	2.83487
8	35364661	2.33872	533.424	188.165	2.83487
8	35366309	2.33872	533.424	188.165	2.83487
8	35367902	2.33872	533.424	188.165	2.83487
8	35369319	2.33872	533.424	188.165	2.83487
8	35438345	2.33643	747.699	263.907	2.83319
8	249311647	2.33606	464.753	164.055	2.83291
8	250141778	2.33606	464.753	164.055	2.83291
8	33986312	2.33455	-517.336	182.687	-2.83181
8	148064675	2.33372	513.445	181.353	2.83119
8	35370728	2.33306	513.967	181.568	2.83071
8	35370812	2.33306	513.967	181.568	2.83071
8	35373119	2.33306	513.967	181.568	2.83071
8	35375390	2.33306	513.967	181.568	2.83071
8	35378723	2.33306	513.967	181.568	2.83071
8	35379148	2.33306	513.967	181.568	2.83071
8	35381914	2.33306	513.967	181.568	2.83071
8	35432574	2.33306	513.967	181.568	2.83071
8	35433051	2.33306	513.967	181.568	2.83071
8	231691512	2.33271	514.119	181.638	2.83045
8	156900858	2.33147	768.186	271.488	2.82954
8	13761481	2.33	-503.252	177.925	-2.82846
8	13761489	2.33	-503.252	177.925	-2.82846
8	13761496	2.33	-503.252	177.925	-2.82846
8	265906466	2.32981	561.215	198.427	2.82832
8	244802354	2.32753	-763.212	270.008	-2.82663
8	35348042	2.32635	533.472	188.789	2.82576
8	248381608	2.32633	-482.171	170.635	-2.82575
8	164206789	2.3257	-621.495	219.976	-2.82528
8	248828150	2.32565	541.303	191.595	2.82524
8	148274065	2.32493	587.102	207.845	2.82471
8	145513629	2.32475	616.183	218.15	2.82458
8	145959510	2.32475	616.183	218.15	2.82458
8	146106020	2.32475	616.183	218.15	2.82458
8	146215744	2.32475	616.183	218.15	2.82458
8	51284735	2.3228	-641.676	227.291	-2.82314
8	188712350	2.32123	536.623	190.158	2.82198
8	248900027	2.31969	511.072	181.177	2.82084
8	150713955	2.31711	-774.816	274.86	-2.81894
8	200209102	2.31605	781.916	277.457	2.81815
8	8527966	2.31521	-427.333	151.669	-2.81754
8	35364287	2.3146	537.967	190.966	2.81708
8	232018525	2.31418	-798.972	283.648	-2.81677
8	231422417	2.31395	502.413	178.376	2.8166
8	143631181	2.31164	476.147	169.153	2.81489
8	189740663	2.30965	561.769	199.675	2.81342
8	26319006	2.30934	-715.076	254.186	-2.8132
8	246867722	2.30868	-558.016	198.392	-2.8127
8	263842841	2.30775	449.903	159.993	2.81202
8	12334481	2.30767	-917.02	326.115	-2.81195
8	14621346	2.30727	731.954	260.328	2.81166
8	250573774	2.30699	478.181	170.083	2.81145
8	248599838	2.30489	-553.847	197.106	-2.80989
8	248846773	2.3045	517.631	184.236	2.80961
8	232086422	2.30338	-902.009	321.14	-2.80878
8	232242301	2.30338	-902.009	321.14	-2.80878
8	232248206	2.30338	-902.009	321.14	-2.80878
8	232289138	2.30338	-902.009	321.14	-2.80878
8	232304218	2.30338	-902.009	321.14	-2.80878
8	232314074	2.30338	-902.009	321.14	-2.80878
8	150603579	2.30204	-693.615	247.033	-2.80779
8	150701923	2.30204	-693.615	247.033	-2.80779
8	150701924	2.30204	-693.615	247.033	-2.80779
8	150703733	2.30204	-693.615	247.033	-2.80779
8	150703791	2.30204	-693.615	247.033	-2.80779
8	150704322	2.30204	-693.615	247.033	-2.80779
8	150704499	2.30204	-693.615	247.033	-2.80779
8	150713916	2.30204	-693.615	247.033	-2.80779
8	150713949	2.30204	-693.615	247.033	-2.80779
8	231380788	2.30191	488.323	173.924	2.80769
8	231383784	2.30191	488.323	173.924	2.80769
8	231422931	2.30191	488.323	173.924	2.80769
8	231422999	2.30191	488.323	173.924	2.80769
8	231423498	2.30191	488.323	173.924	2.80769
8	231423600	2.30191	488.323	173.924	2.80769
8	231425317	2.30191	488.323	173.924	2.80769
8	231425526	2.30191	488.323	173.924	2.80769
8	231429285	2.30191	488.323	173.924	2.80769
8	231429314	2.30191	488.323	173.924	2.80769
8	231429546	2.30191	488.323	173.924	2.80769
8	231429697	2.30191	488.323	173.924	2.80769
8	231430155	2.30191	488.323	173.924	2.80769
8	231430720	2.30191	488.323	173.924	2.80769
8	231430748	2.30191	488.323	173.924	2.80769
8	231430970	2.30191	488.323	173.924	2.80769
8	231432310	2.30191	488.323	173.924	2.80769
8	231432605	2.30191	488.323	173.924	2.80769
8	231432674	2.30191	488.323	173.924	2.80769
8	231432801	2.30191	488.323	173.924	2.80769
8	231434192	2.30191	488.323	173.924	2.80769
8	231434275	2.30191	488.323	173.924	2.80769
8	231438066	2.30191	488.323	173.924	2.80769
8	231445276	2.30191	488.323	173.924	2.80769
8	231445441	2.30191	488.323	173.924	2.80769
8	231483529	2.30191	488.323	173.924	2.80769
8	8550550	2.30141	-455.518	162.261	-2.80731
8	232805086	2.30088	565.643	201.517	2.80692
8	232805073	2.30029	547.092	194.939	2.80649
8	163744434	2.29991	-529.557	188.709	-2.8062
8	186609563	2.29983	510.898	182.064	2.80615
8	201543726	2.29796	677.136	241.424	2.80475
8	248825077	2.29714	506.508	180.628	2.80414
8	9408553	2.29681	487.195	173.756	2.80391
8	149909370	2.29532	493.292	176	2.8028
8	122628838	2.29364	-559.68	199.775	-2.80155
8	122628845	2.29364	-559.68	199.775	-2.80155
8	232470273	2.29362	690.516	246.478	2.80153
8	232804048	2.29362	618.715	220.849	2.80154
8	232804050	2.29362	618.715	220.849	2.80154
8	232804060	2.29362	618.715	220.849	2.80154
8	232804069	2.29362	618.715	220.849	2.80154
8	35356550	2.29091	526.123	187.933	2.79952
8	231510365	2.28942	539.766	192.883	2.79841
8	149102144	2.28605	499.221	178.555	2.7959
8	249925544	2.28462	513.628	183.777	2.79484
8	13872943	2.28393	-496.859	177.81	-2.79433
8	146012654	2.28393	638.479	228.491	2.79432
8	250479315	2.28392	591.852	211.806	2.79432
8	154027292	2.28014	632.022	226.409	2.7915
8	222523234	2.27641	572.003	205.113	2.78873
8	8391554	2.27619	-416.645	149.413	-2.78856
8	8391556	2.27619	-416.645	149.413	-2.78856
8	8391599	2.27619	-416.645	149.413	-2.78856
8	8391601	2.27619	-416.645	149.413	-2.78856
8	8393825	2.27423	-417.13	149.665	-2.7871
8	232262641	2.27087	551.955	198.218	2.78459
8	202131078	2.27013	591.366	212.413	2.78404
8	231448792	2.26614	-620.475	223.108	-2.78105
8	231484885	2.26614	-620.475	223.108	-2.78105
8	8520442	2.26526	494.086	177.703	2.7804
8	168548820	2.26376	578.727	208.23	2.77927
8	143631236	2.26299	468.947	168.765	2.7787
8	232631873	2.26056	-782.73	281.874	-2.77688
8	232631875	2.26056	-782.73	281.874	-2.77688
8	149851973	2.26014	463.154	166.808	2.77657
8	146138732	2.26013	579.876	208.847	2.77656
8	33718262	2.2577	550.105	198.254	2.77474
8	33718266	2.2577	550.105	198.254	2.77474
8	33810850	2.2577	550.105	198.254	2.77474
8	150743500	2.25695	-704.169	253.829	-2.77418
8	76575948	2.25467	-566.088	204.182	-2.77247
8	18416928	2.25091	597.407	215.698	2.76965
8	147416819	2.25012	487.633	176.101	2.76906
8	202137712	2.24859	604.918	218.547	2.76791
8	5466167	2.24788	792.57	286.398	2.76738
8	147808386	2.24633	649.516	234.803	2.76621
8	145758185	2.24482	688.162	248.876	2.76508
8	50796009	2.24426	-640.182	231.56	-2.76466
8	122623875	2.24321	-539.347	195.142	-2.76387
8	151386515	2.23985	-618.955	224.149	-2.76135
8	264025554	2.2394	474.173	171.739	2.761
8	231382067	2.23872	524.772	190.101	2.7605
8	145623695	2.23641	600.526	217.68	2.75876
8	8431331	2.23517	-440.758	159.821	-2.75782
8	8431343	2.23517	-440.758	159.821	-2.75782
8	2435514	2.23033	618.575	224.595	2.75418
8	231488394	2.22779	517.459	188.012	2.75226
8	231489507	2.22779	517.459	188.012	2.75226
8	231489590	2.22779	517.459	188.012	2.75226
8	231489715	2.22779	517.459	188.012	2.75226
8	231492258	2.22779	517.459	188.012	2.75226
8	231493545	2.22779	517.459	188.012	2.75226
8	231493714	2.22779	517.459	188.012	2.75226
8	231493732	2.22779	517.459	188.012	2.75226
8	231493762	2.22779	517.459	188.012	2.75226
8	231518340	2.22779	517.459	188.012	2.75226
8	231661486	2.22779	517.459	188.012	2.75226
8	231696784	2.22779	517.459	188.012	2.75226
8	231696785	2.22779	517.459	188.012	2.75226
8	231696886	2.22779	517.459	188.012	2.75226
8	231346003	2.22644	511.733	186.001	2.75124
8	231346729	2.22644	511.733	186.001	2.75124
8	231358367	2.22644	511.733	186.001	2.75124
8	231359321	2.22644	511.733	186.001	2.75124
8	231359398	2.22644	511.733	186.001	2.75124
8	231359418	2.22644	511.733	186.001	2.75124
8	231359457	2.22644	511.733	186.001	2.75124
8	231360951	2.22644	511.733	186.001	2.75124
8	231361117	2.22644	511.733	186.001	2.75124
8	231361487	2.22644	511.733	186.001	2.75124
8	231361524	2.22644	511.733	186.001	2.75124
8	231361562	2.22644	511.733	186.001	2.75124
8	231361720	2.22644	511.733	186.001	2.75124
8	231365542	2.22644	511.733	186.001	2.75124
8	231365580	2.22644	511.733	186.001	2.75124
8	231365593	2.22644	511.733	186.001	2.75124
8	231365595	2.22644	511.733	186.001	2.75124
8	231368009	2.22644	511.733	186.001	2.75124
8	231370481	2.22644	511.733	186.001	2.75124
8	231370889	2.22644	511.733	186.001	2.75124
8	231370916	2.22644	511.733	186.001	2.75124
8	231371087	2.22644	511.733	186.001	2.75124
8	231371594	2.22644	511.733	186.001	2.75124
8	231371618	2.22644	511.733	186.001	2.75124
8	231371904	2.22644	511.733	186.001	2.75124
8	231372042	2.22644	511.733	186.001	2.75124
8	231372072	2.22644	511.733	186.001	2.75124
8	231372179	2.22644	511.733	186.001	2.75124
8	231372484	2.22644	511.733	186.001	2.75124
8	231372877	2.22644	511.733	186.001	2.75124
8	231372879	2.22644	511.733	186.001	2.75124
8	231374346	2.22644	511.733	186.001	2.75124
8	231374827	2.22644	511.733	186.001	2.75124
8	231375389	2.22644	511.733	186.001	2.75124
8	231376891	2.22644	511.733	186.001	2.75124
8	231377819	2.22644	511.733	186.001	2.75124
8	231377821	2.22644	511.733	186.001	2.75124
8	231379329	2.22644	511.733	186.001	2.75124
8	231379479	2.22644	511.733	186.001	2.75124
8	231379542	2.22644	511.733	186.001	2.75124
8	231379588	2.22644	511.733	186.001	2.75124
8	231380043	2.22644	511.733	186.001	2.75124
8	231380757	2.22644	511.733	186.001	2.75124
8	231383430	2.22644	511.733	186.001	2.75124
8	231383699	2.22644	511.733	186.001	2.75124
8	231383773	2.22644	511.733	186.001	2.75124
8	231389795	2.22644	511.733	186.001	2.75124
8	231389819	2.22644	511.733	186.001	2.75124
8	231390005	2.22644	511.733	186.001	2.75124
8	231390221	2.22644	511.733	186.001	2.75124
8	231392164	2.22644	511.733	186.001	2.75124
8	231409242	2.22644	511.733	186.001	2.75124
8	231410641	2.22644	511.733	186.001	2.75124
8	231411765	2.22644	511.733	186.001	2.75124
8	231412424	2.22644	511.733	186.001	2.75124
8	231412496	2.22644	511.733	186.001	2.75124
8	231412566	2.22644	511.733	186.001	2.75124
8	231412928	2.22644	511.733	186.001	2.75124
8	231413357	2.22644	511.733	186.001	2.75124
8	231414003	2.22644	511.733	186.001	2.75124
8	231414073	2.22644	511.733	186.001	2.75124
8	231415206	2.22644	511.733	186.001	2.75124
8	231421347	2.22644	511.733	186.001	2.75124
8	231424852	2.22644	511.733	186.001	2.75124
8	231429301	2.22644	511.733	186.001	2.75124
8	231430636	2.22644	511.733	186.001	2.75124
8	231430966	2.22644	511.733	186.001	2.75124
8	231432428	2.22644	511.733	186.001	2.75124
8	231448514	2.22644	511.733	186.001	2.75124
8	231448559	2.22644	511.733	186.001	2.75124
8	231448670	2.22644	511.733	186.001	2.75124
8	231448832	2.22644	511.733	186.001	2.75124
8	231448965	2.22644	511.733	186.001	2.75124
8	231449079	2.22644	511.733	186.001	2.75124
8	231449652	2.22644	511.733	186.001	2.75124
8	231451327	2.22644	511.733	186.001	2.75124
8	231451379	2.22644	511.733	186.001	2.75124
8	231451552	2.22644	511.733	186.001	2.75124
8	231452448	2.22644	511.733	186.001	2.75124
8	231459135	2.22644	511.733	186.001	2.75124
8	210674072	2.22552	516.219	187.678	2.75056
8	186632532	2.22505	776.428	282.317	2.7502
8	219963509	2.2225	614.049	223.431	2.74827
8	232262842	2.22146	-879.478	320.102	-2.74749
8	232325532	2.22146	-879.478	320.102	-2.74749
8	147416799	2.22125	492.286	179.187	2.74733
8	249032623	2.22023	479.82	174.699	2.74656
8	124033087	2.21991	-538.591	196.114	-2.74632
8	146103789	2.21894	618.384	225.229	2.74558
8	248011308	2.21815	-488.389	177.92	-2.74499
8	162317351	2.21756	-466.131	169.839	-2.74454
8	35313409	2.21575	537.591	195.974	2.74317
8	162710794	2.21524	-524.738	191.315	-2.74279
8	202122349	2.21236	634.995	231.698	2.74061
8	248828129	2.21223	526.971	192.29	2.74051
8	240854762	2.21066	556.834	203.274	2.73932
8	249055119	2.21052	488.708	178.412	2.73922
8	151447745	2.21051	-662.81	241.971	-2.73921
8	50659598	2.21023	-533.818	194.896	-2.739
8	50805939	2.21023	-533.818	194.896	-2.739
8	50805952	2.21023	-533.818	194.896	-2.739
8	189772626	2.20906	542.389	198.089	2.73811
8	51055469	2.20764	-534.384	195.242	-2.73704
8	51055470	2.20764	-534.384	195.242	-2.73704
8	240969668	2.20742	-580.77	212.202	-2.73687
8	244801725	2.20718	-524.192	191.543	-2.73669
8	248520745	2.20713	-475.055	173.59	-2.73665
8	94810471	2.20428	-546.597	199.89	-2.73449
8	144610480	2.20301	633.748	231.842	2.73353
8	144612848	2.20301	633.748	231.842	2.73353
8	222516820	2.20301	525.419	192.213	2.73353
8	222774556	2.20293	563.827	206.268	2.73347
8	143655633	2.20287	531.304	194.373	2.73342
8	8504449	2.20281	-446.364	163.301	-2.73338
8	244023406	2.20209	-707.293	258.813	-2.73283
8	245043497	2.20209	-707.293	258.813	-2.73283
8	248766197	2.20183	494.243	180.867	2.73263
8	248766204	2.20183	494.243	180.867	2.73263
8	248521882	2.20166	-461.23	168.794	-2.73251
8	248691941	2.20166	-461.23	168.794	-2.73251
8	248734684	2.20072	490.427	179.526	2.73179
8	248735111	2.20072	490.427	179.526	2.73179
8	248741733	2.20072	490.427	179.526	2.73179
8	248741785	2.20072	490.427	179.526	2.73179
8	248748472	2.20072	490.427	179.526	2.73179
8	248750679	2.20072	490.427	179.526	2.73179
8	248750733	2.20072	490.427	179.526	2.73179
8	248753654	2.20072	490.427	179.526	2.73179
8	248753898	2.20072	490.427	179.526	2.73179
8	248755130	2.20072	490.427	179.526	2.73179
8	248758163	2.20072	490.427	179.526	2.73179
8	248758169	2.20072	490.427	179.526	2.73179
8	248759742	2.20072	490.427	179.526	2.73179
8	248762171	2.20072	490.427	179.526	2.73179
8	248762661	2.20072	490.427	179.526	2.73179
8	248767837	2.20072	490.427	179.526	2.73179
8	248782649	2.20072	490.427	179.526	2.73179
8	248783720	2.20072	490.427	179.526	2.73179
8	248821202	2.20072	490.427	179.526	2.73179
8	248822043	2.20072	490.427	179.526	2.73179
8	248822719	2.20072	490.427	179.526	2.73179
8	248823019	2.20072	490.427	179.526	2.73179
8	248823377	2.20072	490.427	179.526	2.73179
8	248824386	2.20072	490.427	179.526	2.73179
8	248855871	2.20072	490.427	179.526	2.73179
8	248862756	2.20072	490.427	179.526	2.73179
8	248886353	2.20072	490.427	179.526	2.73179
8	248887430	2.20072	490.427	179.526	2.73179
8	248903956	2.20072	490.427	179.526	2.73179
8	248905138	2.20072	490.427	179.526	2.73179
8	248905843	2.20072	490.427	179.526	2.73179
8	248906208	2.20072	490.427	179.526	2.73179
8	248912763	2.20072	490.427	179.526	2.73179
8	248912765	2.20072	490.427	179.526	2.73179
8	248914316	2.20072	490.427	179.526	2.73179
8	248977738	2.20072	490.427	179.526	2.73179
8	249010985	2.20072	490.427	179.526	2.73179
8	249032585	2.20072	490.427	179.526	2.73179
8	249069775	2.20072	490.427	179.526	2.73179
8	249071554	2.20072	490.427	179.526	2.73179
8	249072707	2.20072	490.427	179.526	2.73179
8	249076503	2.20072	490.427	179.526	2.73179
8	249077620	2.20072	490.427	179.526	2.73179
8	249078250	2.20072	490.427	179.526	2.73179
8	249079090	2.20072	490.427	179.526	2.73179
8	249079152	2.20072	490.427	179.526	2.73179
8	249079710	2.20072	490.427	179.526	2.73179
8	8399345	2.19997	-410.295	150.224	-2.73122
8	33716052	2.19969	-604.408	221.313	-2.73101
8	32202042	2.19919	-512.017	187.509	-2.73063
8	231404364	2.19898	525.215	192.353	2.73047
8	232550859	2.19833	-689.516	252.572	-2.72998
8	145457222	2.19751	700.999	256.837	2.72936
8	8559416	2.19626	-482.024	176.669	-2.7284
8	148670015	2.19588	491.469	180.15	2.72811
8	232018552	2.19517	582.243	213.466	2.72757
8	144591445	2.19477	637.616	233.793	2.72727
8	50868385	2.19409	-511.745	187.675	-2.72676
8	5484207	2.19337	-814.983	298.944	-2.72621
8	149844087	2.19201	464.369	170.399	2.72518
8	299073086	2.19196	-674.741	247.599	-2.72514
8	232477847	2.18955	-791.097	290.492	-2.7233
8	232530408	2.18955	-791.097	290.492	-2.7233
8	232531586	2.18955	-791.097	290.492	-2.7233
8	232531607	2.18955	-791.097	290.492	-2.7233
8	232531625	2.18955	-791.097	290.492	-2.7233
8	232531631	2.18955	-791.097	290.492	-2.7233
8	232646777	2.18955	-791.097	290.492	-2.7233
8	232843926	2.18803	625.864	229.916	2.72215
8	232843930	2.18803	625.864	229.916	2.72215
8	243535548	2.18696	490.348	180.187	2.72134
8	243841157	2.18696	490.348	180.187	2.72134
8	244351148	2.18696	490.348	180.187	2.72134
8	247688626	2.18696	490.348	180.187	2.72134
8	143852137	2.18471	509.715	187.421	2.71962
8	156560277	2.18446	826.649	303.979	2.71943
8	35364692	2.1841	518.457	190.668	2.71916
8	145936300	2.18389	561.378	206.465	2.719
8	76988096	2.18292	-578.921	212.975	-2.71825
8	76990621	2.18292	-578.921	212.975	-2.71825
8	189782431	2.1823	-1057.52	389.11	-2.71779
8	146152349	2.18218	636.959	234.375	2.71769
8	202054471	2.18078	548.801	202.016	2.71663
8	145946741	2.17889	599.646	220.849	2.71519
8	33718076	2.17866	533.245	196.406	2.71501
8	150856293	2.17841	-653.826	240.835	-2.71482
8	161241057	2.17715	-494.217	182.109	-2.71386
8	165012136	2.17704	-497.492	183.321	-2.71378
8	75727716	2.17665	-612.185	225.609	-2.71348
8	32513412	2.17476	534.485	197.079	2.71203
8	145758879	2.17428	563.876	207.944	2.71167
8	248598649	2.17096	-448.117	165.41	-2.70913
8	231452561	2.17064	504.411	186.206	2.70889
8	248599797	2.17056	-445.969	164.635	-2.70883
8	145913514	2.16985	567.139	209.409	2.70828
8	164207628	2.16862	-506.664	187.144	-2.70735
8	75766538	2.16788	-585.011	216.128	-2.70678
8	75766559	2.16788	-585.011	216.128	-2.70678
8	75815517	2.16788	-585.011	216.128	-2.70678
8	75815552	2.16788	-585.011	216.128	-2.70678
8	75986730	2.16788	-585.011	216.128	-2.70678
8	75995995	2.16788	-585.011	216.128	-2.70678
8	231486593	2.1674	482.003	178.097	2.70641
8	231682304	2.1674	482.003	178.097	2.70641
8	231682911	2.1674	482.003	178.097	2.70641
8	231682915	2.1674	482.003	178.097	2.70641
8	231682916	2.1674	482.003	178.097	2.70641
8	231683498	2.1674	482.003	178.097	2.70641
8	231683634	2.1674	482.003	178.097	2.70641
8	231683678	2.1674	482.003	178.097	2.70641
8	231683685	2.1674	482.003	178.097	2.70641
8	231693909	2.1674	482.003	178.097	2.70641
8	8390623	2.1672	-401.431	148.334	-2.70626
8	8390638	2.1672	-401.431	148.334	-2.70626
8	8390677	2.1672	-401.431	148.334	-2.70626
8	8390936	2.1672	-401.431	148.334	-2.70626
8	41944531	2.16493	738.262	272.973	2.70452
8	231696163	2.16468	520.586	192.501	2.70433
8	32479845	2.16316	-503.225	186.161	-2.70317
8	146106507	2.16261	558.906	206.792	2.70275
8	9184653	2.16141	-427.633	158.275	-2.70183
8	248846495	2.16083	493.258	182.595	2.70138
8	143307313	2.1599	-566.396	209.724	-2.70067
8	13872926	2.15928	-479.96	177.75	-2.7002
8	241061106	2.15616	-622.071	230.584	-2.69781
8	164207158	2.15599	-520.104	192.797	-2.69768
8	231510939	2.15485	508.788	188.663	2.69681
8	231670280	2.15485	508.788	188.663	2.69681
8	231725127	2.15485	508.788	188.663	2.69681
8	50803545	2.15442	-536.504	198.965	-2.69648
8	232552674	2.15294	562.128	208.556	2.69534
8	202278757	2.15129	592.015	219.747	2.69408
8	232012626	2.1507	505.544	187.682	2.69362
8	232016925	2.1507	505.544	187.682	2.69362
8	232047881	2.1507	505.544	187.682	2.69362
8	232050346	2.1507	505.544	187.682	2.69362
8	243370200	2.15068	484.415	179.839	2.69361
8	156546264	2.14894	780.665	289.966	2.69227
8	41962432	2.14884	647.837	240.636	2.69219
8	201942848	2.14873	637.012	236.622	2.69211
8	191333393	2.14717	-785.725	291.992	-2.69091
8	75785711	2.14504	-559.012	207.867	-2.68927
8	143532104	2.14373	509.652	189.584	2.68827
8	8323665	2.14217	-419.223	156.015	-2.68707
8	205068674	2.14173	743.869	276.868	2.68673
8	248811522	2.14136	549.723	204.628	2.68645
8	220793032	2.14086	573.422	213.481	2.68606
8	71944069	2.13847	574.828	214.151	2.68422
8	122633269	2.13683	-546.977	203.871	-2.68296
8	232512113	2.13469	-694.646	259.07	-2.68131
8	186586809	2.13449	488.337	182.137	2.68115
8	186610381	2.13449	488.337	182.137	2.68115
8	186615323	2.13449	488.337	182.137	2.68115
8	186633413	2.13449	488.337	182.137	2.68115
8	9654808	2.13272	-392.595	146.502	-2.67979
8	147899822	2.1317	609.085	227.355	2.67901
8	148335392	2.1317	609.085	227.355	2.67901
8	14152330	2.13164	-464.991	173.572	-2.67896
8	35367825	2.13157	499.072	186.297	2.6789
8	145685350	2.13137	565.192	210.991	2.67875
8	148404267	2.13134	586.365	218.897	2.67873
8	9253343	2.13038	-419.76	156.745	-2.67799
8	14118068	2.12992	-500.001	186.733	-2.67763
8	163500968	2.12969	-513.077	191.629	-2.67745
8	8399460	2.1295	-420.19	156.945	-2.67731
8	231691428	2.12888	522.129	195.055	2.67683
8	231694942	2.12888	522.129	195.055	2.67683
8	162578731	2.12605	-479.197	179.163	-2.67465
8	232072636	2.12406	-761.056	284.708	-2.67311
8	232072647	2.12406	-761.056	284.708	-2.67311
8	143655763	2.12361	464.653	173.847	2.67276
8	35369203	2.12267	512.467	191.789	2.67203
8	232767320	2.11992	554.08	207.528	2.66991
8	150391953	2.11878	-761.834	285.435	-2.66903
8	150392008	2.11878	-761.834	285.435	-2.66903
8	151323264	2.1185	-593.037	222.21	-2.66882
8	151379842	2.1185	-593.037	222.21	-2.66882
8	151388434	2.1185	-593.037	222.21	-2.66882
8	151396367	2.1185	-593.037	222.21	-2.66882
8	151399205	2.1185	-593.037	222.21	-2.66882
8	151419780	2.1185	-593.037	222.21	-2.66882
8	151419836	2.1185	-593.037	222.21	-2.66882
8	151447663	2.1185	-593.037	222.21	-2.66882
8	151449052	2.1185	-593.037	222.21	-2.66882
8	151450031	2.1185	-593.037	222.21	-2.66882
8	151450035	2.1185	-593.037	222.21	-2.66882
8	151494607	2.1185	-593.037	222.21	-2.66882
8	151497259	2.1185	-593.037	222.21	-2.66882
8	151497361	2.1185	-593.037	222.21	-2.66882
8	151497371	2.1185	-593.037	222.21	-2.66882
8	151497373	2.1185	-593.037	222.21	-2.66882
8	143704816	2.11807	497.53	186.447	2.66848
8	150208491	2.11796	-666.058	249.61	-2.6684
8	186579925	2.11789	485.555	181.969	2.66834
8	9123418	2.11739	-663.46	248.678	-2.66795
8	50986539	2.11575	-556.291	208.608	-2.66668
8	231389266	2.11394	696.369	261.274	2.66528
8	9653769	2.11081	-602.402	226.224	-2.66286
8	50870837	2.10955	-517.724	194.496	-2.66188
8	50833464	2.1092	-543.215	204.093	-2.66161
8	31763028	2.10913	-482.348	181.228	-2.66155
8	32024285	2.10913	-482.348	181.228	-2.66155
8	32863251	2.10913	-482.348	181.228	-2.66155
8	145486596	2.10847	589.808	221.645	2.66105
8	146099084	2.10847	589.808	221.645	2.66105
8	146099165	2.10847	589.808	221.645	2.66105
8	146119552	2.10847	589.808	221.645	2.66105
8	146217674	2.10847	589.808	221.645	2.66105
8	148607532	2.10743	473.351	177.936	2.66024
8	148613902	2.10743	473.351	177.936	2.66024
8	148613947	2.10743	473.351	177.936	2.66024
8	148620500	2.10743	473.351	177.936	2.66024
8	148620515	2.10743	473.351	177.936	2.66024
8	148621361	2.10743	473.351	177.936	2.66024
8	148622738	2.10743	473.351	177.936	2.66024
8	148623043	2.10743	473.351	177.936	2.66024
8	263842384	2.10622	430.268	161.798	2.6593
8	149843842	2.10476	455.051	171.19	2.65816
8	149844377	2.10476	455.051	171.19	2.65816
8	149844433	2.10476	455.051	171.19	2.65816
8	149844523	2.10476	455.051	171.19	2.65816
8	149844544	2.10476	455.051	171.19	2.65816
8	149845339	2.10476	455.051	171.19	2.65816
8	149845382	2.10476	455.051	171.19	2.65816
8	149845397	2.10476	455.051	171.19	2.65816
8	149845405	2.10476	455.051	171.19	2.65816
8	149846261	2.10476	455.051	171.19	2.65816
8	149846321	2.10476	455.051	171.19	2.65816
8	149846445	2.10476	455.051	171.19	2.65816
8	149846460	2.10476	455.051	171.19	2.65816
8	149846476	2.10476	455.051	171.19	2.65816
8	149846516	2.10476	455.051	171.19	2.65816
8	149846911	2.10476	455.051	171.19	2.65816
8	149851931	2.10476	455.051	171.19	2.65816
8	149852023	2.10476	455.051	171.19	2.65816
8	149852350	2.10476	455.051	171.19	2.65816
8	149852362	2.10476	455.051	171.19	2.65816
8	149852877	2.10476	455.051	171.19	2.65816
8	149852915	2.10476	455.051	171.19	2.65816
8	149852923	2.10476	455.051	171.19	2.65816
8	149853045	2.10476	455.051	171.19	2.65816
8	149853059	2.10476	455.051	171.19	2.65816
8	149853181	2.10476	455.051	171.19	2.65816
8	149853334	2.10476	455.051	171.19	2.65816
8	149853634	2.10476	455.051	171.19	2.65816
8	149853672	2.10476	455.051	171.19	2.65816
8	149853742	2.10476	455.051	171.19	2.65816
8	149854326	2.10476	455.051	171.19	2.65816
8	149857777	2.10476	455.051	171.19	2.65816
8	149858524	2.10476	455.051	171.19	2.65816
8	149858705	2.10476	455.051	171.19	2.65816
8	13737940	2.10421	-474.329	178.47	-2.65774
8	13737942	2.10421	-474.329	178.47	-2.65774
8	263842644	2.10376	428.335	161.186	2.65739
8	263842650	2.10376	428.335	161.186	2.65739
8	263843100	2.10376	428.335	161.186	2.65739
8	263843118	2.10376	428.335	161.186	2.65739
8	148160495	2.10234	505.054	190.135	2.65629
8	201543363	2.1022	808.927	304.545	2.65618
8	76158380	2.10218	-567.937	213.819	-2.65616
8	240681091	2.10155	469.644	176.845	2.65567
8	202054442	2.09894	565.139	212.967	2.65364
8	248825249	2.0983	477.744	180.067	2.65315
8	32374893	2.09764	614.024	231.477	2.65264
8	248542883	2.09623	-440.758	166.227	-2.65154
8	148029807	2.09585	499.454	188.384	2.65125
8	240805044	2.09523	524.374	197.82	2.65077
8	234435525	2.09456	-639.47	241.288	-2.65024
8	35264852	2.09442	506.891	191.27	2.65014
8	231673150	2.09377	690.53	260.614	2.64963
8	231673154	2.09377	690.53	260.614	2.64963
8	248269477	2.09322	-448.242	169.199	-2.6492
8	8382338	2.09311	-625.761	236.215	-2.64911
8	188445931	2.09255	482.869	182.306	2.64868
8	188456448	2.09255	482.869	182.306	2.64868
8	148493030	2.09179	601.282	227.062	2.64809
8	231484731	2.09076	-590.656	223.117	-2.64729
8	149847230	2.09008	464.009	175.313	2.64675
8	76062259	2.08816	-564.625	213.448	-2.64526
8	148426396	2.08631	457.865	173.183	2.64382
8	240681712	2.08616	464.316	175.631	2.6437
8	240681739	2.08616	464.316	175.631	2.6437
8	240681982	2.08616	464.316	175.631	2.6437
8	17124673	2.08592	490.341	185.488	2.64351
8	150391342	2.08495	-669.653	253.392	-2.64276
8	150391618	2.08495	-669.653	253.392	-2.64276
8	150391670	2.08495	-669.653	253.392	-2.64276
8	150391705	2.08495	-669.653	253.392	-2.64276
8	150391818	2.08495	-669.653	253.392	-2.64276
8	150391828	2.08495	-669.653	253.392	-2.64276
8	150391883	2.08495	-669.653	253.392	-2.64276
8	150393500	2.08495	-669.653	253.392	-2.64276
8	150723315	2.08495	-669.653	253.392	-2.64276
8	150746163	2.08495	-669.653	253.392	-2.64276
8	150833000	2.08495	-669.653	253.392	-2.64276
8	248639991	2.08471	-454.874	172.133	-2.64257
8	156376605	2.08468	569.982	215.694	2.64255
8	151329156	2.08408	-588.281	222.658	-2.64208
8	149857708	2.0837	465.229	176.104	2.64178
8	231486329	2.08358	503.724	190.682	2.64169
8	231506448	2.08358	503.724	190.682	2.64169
8	231508365	2.08358	503.724	190.682	2.64169
8	231508369	2.08358	503.724	190.682	2.64169
8	231509501	2.08358	503.724	190.682	2.64169
8	231509658	2.08358	503.724	190.682	2.64169
8	231510905	2.08358	503.724	190.682	2.64169
8	231513187	2.08358	503.724	190.682	2.64169
8	231514818	2.08358	503.724	190.682	2.64169
8	231515530	2.08358	503.724	190.682	2.64169
8	231515605	2.08358	503.724	190.682	2.64169
8	231516591	2.08358	503.724	190.682	2.64169
8	231517102	2.08358	503.724	190.682	2.64169
8	231519491	2.08358	503.724	190.682	2.64169
8	231519643	2.08358	503.724	190.682	2.64169
8	231665338	2.08358	503.724	190.682	2.64169
8	231665632	2.08358	503.724	190.682	2.64169
8	231665670	2.08358	503.724	190.682	2.64169
8	231665750	2.08358	503.724	190.682	2.64169
8	231665764	2.08358	503.724	190.682	2.64169
8	231665842	2.08358	503.724	190.682	2.64169
8	231665848	2.08358	503.724	190.682	2.64169
8	231665867	2.08358	503.724	190.682	2.64169
8	231665890	2.08358	503.724	190.682	2.64169
8	231665891	2.08358	503.724	190.682	2.64169
8	231665894	2.08358	503.724	190.682	2.64169
8	231665927	2.08358	503.724	190.682	2.64169
8	231665932	2.08358	503.724	190.682	2.64169
8	231665968	2.08358	503.724	190.682	2.64169
8	231665985	2.08358	503.724	190.682	2.64169
8	231665997	2.08358	503.724	190.682	2.64169
8	231666475	2.08358	503.724	190.682	2.64169
8	231666558	2.08358	503.724	190.682	2.64169
8	231666689	2.08358	503.724	190.682	2.64169
8	231667495	2.08358	503.724	190.682	2.64169
8	231667578	2.08358	503.724	190.682	2.64169
8	231667773	2.08358	503.724	190.682	2.64169
8	231667790	2.08358	503.724	190.682	2.64169
8	231668535	2.08358	503.724	190.682	2.64169
8	231668622	2.08358	503.724	190.682	2.64169
8	231668853	2.08358	503.724	190.682	2.64169
8	231668934	2.08358	503.724	190.682	2.64169
8	231669144	2.08358	503.724	190.682	2.64169
8	231669224	2.08358	503.724	190.682	2.64169
8	231669240	2.08358	503.724	190.682	2.64169
8	231669246	2.08358	503.724	190.682	2.64169
8	231669336	2.08358	503.724	190.682	2.64169
8	231669488	2.08358	503.724	190.682	2.64169
8	231669512	2.08358	503.724	190.682	2.64169
8	231669534	2.08358	503.724	190.682	2.64169
8	231669693	2.08358	503.724	190.682	2.64169
8	231669814	2.08358	503.724	190.682	2.64169
8	231669874	2.08358	503.724	190.682	2.64169
8	231670324	2.08358	503.724	190.682	2.64169
8	231670334	2.08358	503.724	190.682	2.64169
8	231670335	2.08358	503.724	190.682	2.64169
8	231670384	2.08358	503.724	190.682	2.64169
8	231670417	2.08358	503.724	190.682	2.64169
8	231670460	2.08358	503.724	190.682	2.64169
8	231670488	2.08358	503.724	190.682	2.64169
8	231670494	2.08358	503.724	190.682	2.64169
8	231670503	2.08358	503.724	190.682	2.64169
8	231670516	2.08358	503.724	190.682	2.64169
8	231670627	2.08358	503.724	190.682	2.64169
8	231670638	2.08358	503.724	190.682	2.64169
8	231670645	2.08358	503.724	190.682	2.64169
8	231670672	2.08358	503.724	190.682	2.64169
8	231670724	2.08358	503.724	190.682	2.64169
8	231673044	2.08358	503.724	190.682	2.64169
8	231673051	2.08358	503.724	190.682	2.64169
8	231678319	2.08358	503.724	190.682	2.64169
8	231678351	2.08358	503.724	190.682	2.64169
8	231678675	2.08358	503.724	190.682	2.64169
8	231678692	2.08358	503.724	190.682	2.64169
8	231678706	2.08358	503.724	190.682	2.64169
8	231678791	2.08358	503.724	190.682	2.64169
8	231678818	2.08358	503.724	190.682	2.64169
8	231678837	2.08358	503.724	190.682	2.64169
8	231678845	2.08358	503.724	190.682	2.64169
8	231678847	2.08358	503.724	190.682	2.64169
8	231678852	2.08358	503.724	190.682	2.64169
8	231678870	2.08358	503.724	190.682	2.64169
8	231678875	2.08358	503.724	190.682	2.64169
8	231678879	2.08358	503.724	190.682	2.64169
8	231678911	2.08358	503.724	190.682	2.64169
8	231678912	2.08358	503.724	190.682	2.64169
8	231678965	2.08358	503.724	190.682	2.64169
8	231678966	2.08358	503.724	190.682	2.64169
8	231679063	2.08358	503.724	190.682	2.64169
8	231679068	2.08358	503.724	190.682	2.64169
8	231679084	2.08358	503.724	190.682	2.64169
8	231679104	2.08358	503.724	190.682	2.64169
8	231679107	2.08358	503.724	190.682	2.64169
8	231679120	2.08358	503.724	190.682	2.64169
8	231679187	2.08358	503.724	190.682	2.64169
8	231679200	2.08358	503.724	190.682	2.64169
8	231679201	2.08358	503.724	190.682	2.64169
8	231679206	2.08358	503.724	190.682	2.64169
8	231679214	2.08358	503.724	190.682	2.64169
8	231679215	2.08358	503.724	190.682	2.64169
8	231679245	2.08358	503.724	190.682	2.64169
8	231679464	2.08358	503.724	190.682	2.64169
8	231679865	2.08358	503.724	190.682	2.64169
8	231679887	2.08358	503.724	190.682	2.64169
8	231680309	2.08358	503.724	190.682	2.64169
8	231681977	2.08358	503.724	190.682	2.64169
8	231682350	2.08358	503.724	190.682	2.64169
8	231682698	2.08358	503.724	190.682	2.64169
8	231683177	2.08358	503.724	190.682	2.64169
8	231683355	2.08358	503.724	190.682	2.64169
8	231683499	2.08358	503.724	190.682	2.64169
8	231689589	2.08358	503.724	190.682	2.64169
8	231691970	2.08358	503.724	190.682	2.64169
8	231693003	2.08358	503.724	190.682	2.64169
8	231693050	2.08358	503.724	190.682	2.64169
8	231693065	2.08358	503.724	190.682	2.64169
8	231693179	2.08358	503.724	190.682	2.64169
8	231693242	2.08358	503.724	190.682	2.64169
8	231693306	2.08358	503.724	190.682	2.64169
8	231693308	2.08358	503.724	190.682	2.64169
8	231693904	2.08358	503.724	190.682	2.64169
8	231693922	2.08358	503.724	190.682	2.64169
8	231694101	2.08358	503.724	190.682	2.64169
8	231694150	2.08358	503.724	190.682	2.64169
8	231694277	2.08358	503.724	190.682	2.64169
8	231694313	2.08358	503.724	190.682	2.64169
8	231694394	2.08358	503.724	190.682	2.64169
8	231694712	2.08358	503.724	190.682	2.64169
8	231694761	2.08358	503.724	190.682	2.64169
8	231694904	2.08358	503.724	190.682	2.64169
8	231695393	2.08358	503.724	190.682	2.64169
8	231695945	2.08358	503.724	190.682	2.64169
8	231696481	2.08358	503.724	190.682	2.64169
8	231696485	2.08358	503.724	190.682	2.64169
8	151323394	2.08335	-586.577	222.061	-2.64151
8	148338767	2.08184	485.314	183.808	2.64033
8	206195921	2.08125	588.157	222.797	2.63988
8	32576678	2.08115	-490.902	185.962	-2.6398
8	213532238	2.08091	554.882	210.214	2.6396
8	35320319	2.08063	547.018	207.252	2.63939
8	8608492	2.07869	-412.299	156.3	-2.63788
8	148360260	2.07729	728.763	276.384	2.63678
8	201554200	2.07712	538.77	204.339	2.63664
8	189802472	2.07702	480.305	182.17	2.63657
8	177381879	2.07633	-681.768	258.635	-2.63603
8	221683552	2.0755	569.803	216.213	2.63538
8	189840731	2.07521	685.835	260.264	2.63516
8	189840740	2.07521	685.835	260.264	2.63516
8	189840762	2.07521	685.835	260.264	2.63516
8	189840830	2.07521	685.835	260.264	2.63516
8	189840837	2.07521	685.835	260.264	2.63516
8	189840841	2.07521	685.835	260.264	2.63516
8	248735675	2.07439	480.637	182.438	2.63452
8	8431315	2.07415	-412.7	156.662	-2.63433
8	148495181	2.07408	562.726	213.617	2.63427
8	34009314	2.07147	-598.642	227.428	-2.63223
8	13795269	2.0714	-472.192	179.392	-2.63218
8	13795280	2.0714	-472.192	179.392	-2.63218
8	17171382	2.07106	512.813	194.845	2.63191
8	248761081	2.07057	475.29	180.614	2.63152
8	249126890	2.07057	475.29	180.614	2.63152
8	249127338	2.07057	475.29	180.614	2.63152
8	249127359	2.07057	475.29	180.614	2.63152
8	249127374	2.07057	475.29	180.614	2.63152
8	249127377	2.07057	475.29	180.614	2.63152
8	249127383	2.07057	475.29	180.614	2.63152
8	249127385	2.07057	475.29	180.614	2.63152
8	249127386	2.07057	475.29	180.614	2.63152
8	249127590	2.07057	475.29	180.614	2.63152
8	249127596	2.07057	475.29	180.614	2.63152
8	249128276	2.07057	475.29	180.614	2.63152
8	249128285	2.07057	475.29	180.614	2.63152
8	249128454	2.07057	475.29	180.614	2.63152
8	249129989	2.07057	475.29	180.614	2.63152
8	249130300	2.07057	475.29	180.614	2.63152
8	249130345	2.07057	475.29	180.614	2.63152
8	249130357	2.07057	475.29	180.614	2.63152
8	249130754	2.07057	475.29	180.614	2.63152
8	145846811	2.06959	659.869	250.828	2.63076
8	145846812	2.06959	659.869	250.828	2.63076
8	299046155	2.06939	-507.907	193.076	-2.63061
8	202791821	2.06671	512.347	194.92	2.6285
8	143655721	2.06363	471.362	179.492	2.62609
8	149899844	2.0631	477.239	181.759	2.62567
8	34001038	2.0629	-574.626	218.862	-2.62552
8	34001332	2.0629	-574.626	218.862	-2.62552
8	34003405	2.0629	-574.626	218.862	-2.62552
8	34003587	2.0629	-574.626	218.862	-2.62552
8	34003590	2.0629	-574.626	218.862	-2.62552
8	34003685	2.0629	-574.626	218.862	-2.62552
8	34005085	2.0629	-574.626	218.862	-2.62552
8	34006375	2.0629	-574.626	218.862	-2.62552
8	34007614	2.0629	-574.626	218.862	-2.62552
8	34008859	2.0629	-574.626	218.862	-2.62552
8	34012396	2.0629	-574.626	218.862	-2.62552
8	34047666	2.0629	-574.626	218.862	-2.62552
8	34048790	2.0629	-574.626	218.862	-2.62552
8	34050584	2.0629	-574.626	218.862	-2.62552
8	34052055	2.0629	-574.626	218.862	-2.62552
8	171520885	2.06288	636.18	242.308	2.6255
8	250346946	2.06264	423.449	161.294	2.62532
8	149853552	2.06225	519.052	197.733	2.62501
8	106004666	2.06177	-886.69	337.834	-2.62463
8	145975667	2.06159	546.34	208.17	2.62449
8	32553193	2.06143	-480.538	183.106	-2.62437
8	248847529	2.06051	478.492	182.377	2.62364
8	248886531	2.06051	478.492	182.377	2.62364
8	248946925	2.06051	478.492	182.377	2.62364
8	248954501	2.06051	478.492	182.377	2.62364
8	240823123	2.05971	466.435	177.824	2.62302
8	231518592	2.05763	517.95	197.586	2.62139
8	231672496	2.05763	517.95	197.586	2.62139
8	223072391	2.05744	635.914	242.601	2.62123
8	8431274	2.05672	-406.544	155.129	-2.62067
8	146176910	2.05672	560.265	213.787	2.62067
8	144025853	2.05603	561.501	214.303	2.62013
8	231769257	2.05522	484.716	185.042	2.61949
8	71759892	2.05504	547.281	208.938	2.61935
8	244737806	2.05425	-455.078	173.778	-2.61873
8	303728736	2.05377	-472.062	180.29	-2.61835
8	303728746	2.05377	-472.062	180.29	-2.61835
8	303728772	2.05377	-472.062	180.29	-2.61835
8	303728815	2.05377	-472.062	180.29	-2.61835
8	201542282	2.05371	531.775	203.099	2.61831
8	201884420	2.05371	531.775	203.099	2.61831
8	248878564	2.05359	500.31	191.088	2.61822
8	9134408	2.05351	641.152	244.887	2.61815
8	148188872	2.05294	575.986	220.035	2.61771
8	18366629	2.05114	442.388	169.09	2.61629
8	146119473	2.05072	551.885	210.969	2.61596
8	231673108	2.04978	639.751	244.626	2.61522
8	231673115	2.04978	639.751	244.626	2.61522
8	149846367	2.04521	457.835	175.307	2.61162
8	149846451	2.04521	457.835	175.307	2.61162
8	149853862	2.04521	457.835	175.307	2.61162
8	35374535	2.04443	496.095	190.001	2.61101
8	244939393	2.04171	-442.427	169.586	-2.60886
8	248014646	2.04171	-442.427	169.586	-2.60886
8	234888463	2.04167	-808.408	309.873	-2.60884
8	248402395	2.04018	-427.323	163.872	-2.60766
8	248415733	2.04018	-427.323	163.872	-2.60766
8	248415735	2.04018	-427.323	163.872	-2.60766
8	248415737	2.04018	-427.323	163.872	-2.60766
8	248415739	2.04018	-427.323	163.872	-2.60766
8	248415753	2.04018	-427.323	163.872	-2.60766
8	248443973	2.04018	-427.323	163.872	-2.60766
8	248443975	2.04018	-427.323	163.872	-2.60766
8	248480068	2.04018	-427.323	163.872	-2.60766
8	248525878	2.04018	-427.323	163.872	-2.60766
8	248528544	2.04018	-427.323	163.872	-2.60766
8	248528635	2.04018	-427.323	163.872	-2.60766
8	145829102	2.03988	575.851	220.851	2.60742
8	150812142	2.03977	-654.675	251.09	-2.60733
8	148405285	2.03842	490.791	188.311	2.60627
8	164955015	2.03771	-542.187	208.076	-2.60571
8	202791884	2.03766	609.293	233.833	2.60567
8	145957002	2.03744	547.217	210.024	2.6055
8	9312330	2.03692	-376.399	144.486	-2.60509
8	247250624	2.03646	-626.322	240.456	-2.60473
8	33824882	2.03585	-746.624	286.695	-2.60425
8	168368696	2.03495	671.765	258.02	2.60354
8	168368706	2.03495	671.765	258.02	2.60354
8	147951371	2.03494	500.746	192.334	2.60353
8	8374217	2.03475	-383.378	147.262	-2.60338
8	8335681	2.0346	-386.922	148.63	-2.60326
8	148255609	2.0332	462.349	177.679	2.60215
8	14175214	2.03232	586.118	225.304	2.60146
8	174073039	2.03232	-506.147	194.563	-2.60146
8	32376636	2.0321	-609.953	234.481	-2.60129
8	8391488	2.03032	-384.259	147.799	-2.59988
8	8391610	2.03032	-384.259	147.799	-2.59988
8	8391753	2.03032	-384.259	147.799	-2.59988
8	250182341	2.02992	418.017	160.803	2.59956
8	8559379	2.02863	-419.331	161.372	-2.59854
8	33713533	2.02775	-649.919	250.176	-2.59785
8	33718234	2.02775	-649.919	250.176	-2.59785
8	34000635	2.02775	-649.919	250.176	-2.59785
8	50986525	2.02693	-543.247	209.167	-2.5972
8	50986526	2.02693	-543.247	209.167	-2.5972
8	249109511	2.02656	476.436	183.463	2.59691
8	148445295	2.02595	471.749	181.692	2.59642
8	145828872	2.02552	565.423	217.799	2.59608
8	61254694	2.02468	-525.516	202.478	-2.59542
8	100502467	2.02375	-657.722	253.489	-2.59468
8	193295194	2.02267	777.833	299.878	2.59383
8	182198963	2.02159	609.929	235.224	2.59297
8	145434509	2.02136	636.52	245.496	2.59279
8	103725883	2.02039	-487.103	187.924	-2.59202
8	50660065	2.02021	-500.982	193.289	-2.59188
8	246854453	2.02011	-439.919	169.735	-2.5918
8	9654813	2.01992	-375.814	145.01	-2.59165
8	189744311	2.0199	-1012.94	390.849	-2.59163
8	168298037	2.01985	627.775	242.235	2.59159
8	8399474	2.01961	-414.008	159.762	-2.59141
8	149847206	2.01943	453.694	175.086	2.59126
8	149847211	2.01943	453.694	175.086	2.59126
8	149847237	2.01943	453.694	175.086	2.59126
8	146202845	2.0191	545.44	210.513	2.591
8	146202987	2.0191	545.44	210.513	2.591
8	220149342	2.01907	567.567	219.055	2.59098
8	93250871	2.01887	-540.781	208.73	-2.59082
8	248666955	2.01837	-490.828	189.478	-2.59042
8	232551419	2.01805	-832.07	321.242	-2.59017
8	232563177	2.01805	-832.07	321.242	-2.59017
8	232626995	2.01788	604.001	233.202	2.59004
8	145850444	2.01784	546.148	210.868	2.59
8	149851002	2.01781	505.481	195.168	2.58998
8	231661438	2.01623	485.674	187.611	2.58873
8	147568915	2.01609	529.674	204.617	2.58861
8	149912175	2.01597	440.285	170.091	2.58852
8	248464622	2.0158	-435.304	168.176	-2.58838
8	143693617	2.01557	417.584	161.341	2.5882
8	35400600	2.01515	679.984	262.758	2.58787
8	189256276	2.01503	550.499	212.731	2.58777
8	124608435	2.01338	-481.193	186.043	-2.58647
8	51069188	2.01305	-611.293	236.367	-2.5862
8	231448735	2.01117	410.691	158.893	2.58471
8	145946614	2.01093	609.203	235.712	2.58452
8	35403500	2.01054	641.5	248.238	2.58421
8	248205608	2.0105	503.901	194.994	2.58418
8	5153247	2.0104	-582.728	225.506	-2.5841
8	50660165	2.00967	-508.466	196.811	-2.58352
8	245038516	2.00846	-436.499	169.018	-2.58256
8	245038528	2.00846	-436.499	169.018	-2.58256
8	231371938	2.00808	474.472	183.743	2.58225
8	143566786	2.00787	566.253	219.301	2.58209
8	149886059	2.00771	448.095	173.549	2.58196
8	76276731	2.00724	-640.906	248.26	-2.58159
8	76276739	2.00724	-640.906	248.26	-2.58159
8	183815992	2.00678	-870.342	337.182	-2.58122
8	35357587	2.00392	499.33	193.618	2.57895
8	148230621	2.00356	574.332	222.725	2.57866
8	186630454	2.00333	521.089	202.092	2.57848
8	143875934	2.00237	553.129	214.581	2.57771
8	145267030	2.00237	553.129	214.581	2.57771
8	145269450	2.00237	553.129	214.581	2.57771
8	145269850	2.00237	553.129	214.581	2.57771
8	145270420	2.00237	553.129	214.581	2.57771
8	145270523	2.00237	553.129	214.581	2.57771
8	145270572	2.00237	553.129	214.581	2.57771
8	145270973	2.00237	553.129	214.581	2.57771
8	145271953	2.00237	553.129	214.581	2.57771
8	145272821	2.00237	553.129	214.581	2.57771
8	145273687	2.00237	553.129	214.581	2.57771
8	145273696	2.00237	553.129	214.581	2.57771
8	145273750	2.00237	553.129	214.581	2.57771
8	145273783	2.00237	553.129	214.581	2.57771
8	145273885	2.00237	553.129	214.581	2.57771
8	145273930	2.00237	553.129	214.581	2.57771
8	145274032	2.00237	553.129	214.581	2.57771
8	145274041	2.00237	553.129	214.581	2.57771
8	145274064	2.00237	553.129	214.581	2.57771
8	145274073	2.00237	553.129	214.581	2.57771
8	145274074	2.00237	553.129	214.581	2.57771
8	145274076	2.00237	553.129	214.581	2.57771
8	145274137	2.00237	553.129	214.581	2.57771
8	145274167	2.00237	553.129	214.581	2.57771
8	145274182	2.00237	553.129	214.581	2.57771
8	145274193	2.00237	553.129	214.581	2.57771
8	145274318	2.00237	553.129	214.581	2.57771
8	145274334	2.00237	553.129	214.581	2.57771
8	145274452	2.00237	553.129	214.581	2.57771
8	145274857	2.00237	553.129	214.581	2.57771
8	145275054	2.00237	553.129	214.581	2.57771
8	145275082	2.00237	553.129	214.581	2.57771
8	145275199	2.00237	553.129	214.581	2.57771
8	145275316	2.00237	553.129	214.581	2.57771
8	145275455	2.00237	553.129	214.581	2.57771
8	145276424	2.00237	553.129	214.581	2.57771
8	145276499	2.00237	553.129	214.581	2.57771
8	145276739	2.00237	553.129	214.581	2.57771
8	145276744	2.00237	553.129	214.581	2.57771
8	145276759	2.00237	553.129	214.581	2.57771
8	145276825	2.00237	553.129	214.581	2.57771
8	145276921	2.00237	553.129	214.581	2.57771
8	145277072	2.00237	553.129	214.581	2.57771
8	145279693	2.00237	553.129	214.581	2.57771
8	145279741	2.00237	553.129	214.581	2.57771
8	145279798	2.00237	553.129	214.581	2.57771
8	145279817	2.00237	553.129	214.581	2.57771
8	145282770	2.00237	553.129	214.581	2.57771
8	145300271	2.00237	553.129	214.581	2.57771
8	145306137	2.00237	553.129	214.581	2.57771
8	145307016	2.00237	553.129	214.581	2.57771
8	145307024	2.00237	553.129	214.581	2.57771
8	145307095	2.00237	553.129	214.581	2.57771
8	145307266	2.00237	553.129	214.581	2.57771
8	145307374	2.00237	553.129	214.581	2.57771
8	145307421	2.00237	553.129	214.581	2.57771
8	145307448	2.00237	553.129	214.581	2.57771
8	145307452	2.00237	553.129	214.581	2.57771
8	145307459	2.00237	553.129	214.581	2.57771
8	145307488	2.00237	553.129	214.581	2.57771
8	145307500	2.00237	553.129	214.581	2.57771
8	145307591	2.00237	553.129	214.581	2.57771
8	145307674	2.00237	553.129	214.581	2.57771
8	145307701	2.00237	553.129	214.581	2.57771
8	145307718	2.00237	553.129	214.581	2.57771
8	145307733	2.00237	553.129	214.581	2.57771
8	145307859	2.00237	553.129	214.581	2.57771
8	145307869	2.00237	553.129	214.581	2.57771
8	145308065	2.00237	553.129	214.581	2.57771
8	145308116	2.00237	553.129	214.581	2.57771
8	145311248	2.00237	553.129	214.581	2.57771
8	145311508	2.00237	553.129	214.581	2.57771
8	145318079	2.00237	553.129	214.581	2.57771
8	145326779	2.00237	553.129	214.581	2.57771
8	145391537	2.00237	553.129	214.581	2.57771
8	145395510	2.00237	553.129	214.581	2.57771
8	145400716	2.00237	553.129	214.581	2.57771
8	145401276	2.00237	553.129	214.581	2.57771
8	145401450	2.00237	553.129	214.581	2.57771
8	145403177	2.00237	553.129	214.581	2.57771
8	145418431	2.00237	553.129	214.581	2.57771
8	145424306	2.00237	553.129	214.581	2.57771
8	145425784	2.00237	553.129	214.581	2.57771
8	145431626	2.00237	553.129	214.581	2.57771
8	145433272	2.00237	553.129	214.581	2.57771
8	145459162	2.00237	553.129	214.581	2.57771
8	145477525	2.00237	553.129	214.581	2.57771
8	145481176	2.00237	553.129	214.581	2.57771
8	145482576	2.00237	553.129	214.581	2.57771
8	145482850	2.00237	553.129	214.581	2.57771
8	145483241	2.00237	553.129	214.581	2.57771
8	145486795	2.00237	553.129	214.581	2.57771
8	145492294	2.00237	553.129	214.581	2.57771
8	145493923	2.00237	553.129	214.581	2.57771
8	145497698	2.00237	553.129	214.581	2.57771
8	145498712	2.00237	553.129	214.581	2.57771
8	145500514	2.00237	553.129	214.581	2.57771
8	145500639	2.00237	553.129	214.581	2.57771
8	145500972	2.00237	553.129	214.581	2.57771
8	145501724	2.00237	553.129	214.581	2.57771
8	145505757	2.00237	553.129	214.581	2.57771
8	145506887	2.00237	553.129	214.581	2.57771
8	145507687	2.00237	553.129	214.581	2.57771
8	145510113	2.00237	553.129	214.581	2.57771
8	145511081	2.00237	553.129	214.581	2.57771
8	145511082	2.00237	553.129	214.581	2.57771
8	145511662	2.00237	553.129	214.581	2.57771
8	145516259	2.00237	553.129	214.581	2.57771
8	145516593	2.00237	553.129	214.581	2.57771
8	145517794	2.00237	553.129	214.581	2.57771
8	145527523	2.00237	553.129	214.581	2.57771
8	145527656	2.00237	553.129	214.581	2.57771
8	145528866	2.00237	553.129	214.581	2.57771
8	145530730	2.00237	553.129	214.581	2.57771
8	145532554	2.00237	553.129	214.581	2.57771
8	145533557	2.00237	553.129	214.581	2.57771
8	145540866	2.00237	553.129	214.581	2.57771
8	145545013	2.00237	553.129	214.581	2.57771
8	145547386	2.00237	553.129	214.581	2.57771
8	145548524	2.00237	553.129	214.581	2.57771
8	145549209	2.00237	553.129	214.581	2.57771
8	145549626	2.00237	553.129	214.581	2.57771
8	145567321	2.00237	553.129	214.581	2.57771
8	145567345	2.00237	553.129	214.581	2.57771
8	145569544	2.00237	553.129	214.581	2.57771
8	145576448	2.00237	553.129	214.581	2.57771
8	145586541	2.00237	553.129	214.581	2.57771
8	145595774	2.00237	553.129	214.581	2.57771
8	145595814	2.00237	553.129	214.581	2.57771
8	145614403	2.00237	553.129	214.581	2.57771
8	145618255	2.00237	553.129	214.581	2.57771
8	145619069	2.00237	553.129	214.581	2.57771
8	145619293	2.00237	553.129	214.581	2.57771
8	145619904	2.00237	553.129	214.581	2.57771
8	145622789	2.00237	553.129	214.581	2.57771
8	145626204	2.00237	553.129	214.581	2.57771
8	145654436	2.00237	553.129	214.581	2.57771
8	145658812	2.00237	553.129	214.581	2.57771
8	145659816	2.00237	553.129	214.581	2.57771
8	145660130	2.00237	553.129	214.581	2.57771
8	145662468	2.00237	553.129	214.581	2.57771
8	145681144	2.00237	553.129	214.581	2.57771
8	145685147	2.00237	553.129	214.581	2.57771
8	145685208	2.00237	553.129	214.581	2.57771
8	145685951	2.00237	553.129	214.581	2.57771
8	145693350	2.00237	553.129	214.581	2.57771
8	145701827	2.00237	553.129	214.581	2.57771
8	145721042	2.00237	553.129	214.581	2.57771
8	145751694	2.00237	553.129	214.581	2.57771
8	145754453	2.00237	553.129	214.581	2.57771
8	145754504	2.00237	553.129	214.581	2.57771
8	145757542	2.00237	553.129	214.581	2.57771
8	145757543	2.00237	553.129	214.581	2.57771
8	145758625	2.00237	553.129	214.581	2.57771
8	145759364	2.00237	553.129	214.581	2.57771
8	145759958	2.00237	553.129	214.581	2.57771
8	145783767	2.00237	553.129	214.581	2.57771
8	145790266	2.00237	553.129	214.581	2.57771
8	145793476	2.00237	553.129	214.581	2.57771
8	145797411	2.00237	553.129	214.581	2.57771
8	145800429	2.00237	553.129	214.581	2.57771
8	145800516	2.00237	553.129	214.581	2.57771
8	145800817	2.00237	553.129	214.581	2.57771
8	145819194	2.00237	553.129	214.581	2.57771
8	145845103	2.00237	553.129	214.581	2.57771
8	145846490	2.00237	553.129	214.581	2.57771
8	145846549	2.00237	553.129	214.581	2.57771
8	145849864	2.00237	553.129	214.581	2.57771
8	145851550	2.00237	553.129	214.581	2.57771
8	145851551	2.00237	553.129	214.581	2.57771
8	145861612	2.00237	553.129	214.581	2.57771
8	145864252	2.00237	553.129	214.581	2.57771
8	145872944	2.00237	553.129	214.581	2.57771
8	145873008	2.00237	553.129	214.581	2.57771
8	145873011	2.00237	553.129	214.581	2.57771
8	145878750	2.00237	553.129	214.581	2.57771
8	145878753	2.00237	553.129	214.581	2.57771
8	145880041	2.00237	553.129	214.581	2.57771
8	145880206	2.00237	553.129	214.581	2.57771
8	145880393	2.00237	553.129	214.581	2.57771
8	145880550	2.00237	553.129	214.581	2.57771
8	145895719	2.00237	553.129	214.581	2.57771
8	145895735	2.00237	553.129	214.581	2.57771
8	145895756	2.00237	553.129	214.581	2.57771
8	145895796	2.00237	553.129	214.581	2.57771
8	145895856	2.00237	553.129	214.581	2.57771
8	145895882	2.00237	553.129	214.581	2.57771
8	145896036	2.00237	553.129	214.581	2.57771
8	145896340	2.00237	553.129	214.581	2.57771
8	145896912	2.00237	553.129	214.581	2.57771
8	145897103	2.00237	553.129	214.581	2.57771
8	145897533	2.00237	553.129	214.581	2.57771
8	145897638	2.00237	553.129	214.581	2.57771
8	145897643	2.00237	553.129	214.581	2.57771
8	145897657	2.00237	553.129	214.581	2.57771
8	145897690	2.00237	553.129	214.581	2.57771
8	145897808	2.00237	553.129	214.581	2.57771
8	145898238	2.00237	553.129	214.581	2.57771
8	145898335	2.00237	553.129	214.581	2.57771
8	145898543	2.00237	553.129	214.581	2.57771
8	145898795	2.00237	553.129	214.581	2.57771
8	145898915	2.00237	553.129	214.581	2.57771
8	145898916	2.00237	553.129	214.581	2.57771
8	145899081	2.00237	553.129	214.581	2.57771
8	145899265	2.00237	553.129	214.581	2.57771
8	145899853	2.00237	553.129	214.581	2.57771
8	145899901	2.00237	553.129	214.581	2.57771
8	145899902	2.00237	553.129	214.581	2.57771
8	145899992	2.00237	553.129	214.581	2.57771
8	145900217	2.00237	553.129	214.581	2.57771
8	145900237	2.00237	553.129	214.581	2.57771
8	145900283	2.00237	553.129	214.581	2.57771
8	145900285	2.00237	553.129	214.581	2.57771
8	145900286	2.00237	553.129	214.581	2.57771
8	145900367	2.00237	553.129	214.581	2.57771
8	145900424	2.00237	553.129	214.581	2.57771
8	145900471	2.00237	553.129	214.581	2.57771
8	145900511	2.00237	553.129	214.581	2.57771
8	145900530	2.00237	553.129	214.581	2.57771
8	145900563	2.00237	553.129	214.581	2.57771
8	145900607	2.00237	553.129	214.581	2.57771
8	145900669	2.00237	553.129	214.581	2.57771
8	145900710	2.00237	553.129	214.581	2.57771
8	145900792	2.00237	553.129	214.581	2.57771
8	145901303	2.00237	553.129	214.581	2.57771
8	145901336	2.00237	553.129	214.581	2.57771
8	145901343	2.00237	553.129	214.581	2.57771
8	145901350	2.00237	553.129	214.581	2.57771
8	145901482	2.00237	553.129	214.581	2.57771
8	145901698	2.00237	553.129	214.581	2.57771
8	145901763	2.00237	553.129	214.581	2.57771
8	145901876	2.00237	553.129	214.581	2.57771
8	145901960	2.00237	553.129	214.581	2.57771
8	145901997	2.00237	553.129	214.581	2.57771
8	145902327	2.00237	553.129	214.581	2.57771
8	145902404	2.00237	553.129	214.581	2.57771
8	145902594	2.00237	553.129	214.581	2.57771
8	145902637	2.00237	553.129	214.581	2.57771
8	145902688	2.00237	553.129	214.581	2.57771
8	145913442	2.00237	553.129	214.581	2.57771
8	145920386	2.00237	553.129	214.581	2.57771
8	145927420	2.00237	553.129	214.581	2.57771
8	145927946	2.00237	553.129	214.581	2.57771
8	145928090	2.00237	553.129	214.581	2.57771
8	145929617	2.00237	553.129	214.581	2.57771
8	145929646	2.00237	553.129	214.581	2.57771
8	145934956	2.00237	553.129	214.581	2.57771
8	145937601	2.00237	553.129	214.581	2.57771
8	145937852	2.00237	553.129	214.581	2.57771
8	145937917	2.00237	553.129	214.581	2.57771
8	145938322	2.00237	553.129	214.581	2.57771
8	145938327	2.00237	553.129	214.581	2.57771
8	145940085	2.00237	553.129	214.581	2.57771
8	145940149	2.00237	553.129	214.581	2.57771
8	145940640	2.00237	553.129	214.581	2.57771
8	145940682	2.00237	553.129	214.581	2.57771
8	145940683	2.00237	553.129	214.581	2.57771
8	145941021	2.00237	553.129	214.581	2.57771
8	145941043	2.00237	553.129	214.581	2.57771
8	145941046	2.00237	553.129	214.581	2.57771
8	145941153	2.00237	553.129	214.581	2.57771
8	145941665	2.00237	553.129	214.581	2.57771
8	145942164	2.00237	553.129	214.581	2.57771
8	145942245	2.00237	553.129	214.581	2.57771
8	145942305	2.00237	553.129	214.581	2.57771
8	145942306	2.00237	553.129	214.581	2.57771
8	145942526	2.00237	553.129	214.581	2.57771
8	145942684	2.00237	553.129	214.581	2.57771
8	145942915	2.00237	553.129	214.581	2.57771
8	145942991	2.00237	553.129	214.581	2.57771
8	145945057	2.00237	553.129	214.581	2.57771
8	145947742	2.00237	553.129	214.581	2.57771
8	145947767	2.00237	553.129	214.581	2.57771
8	145947804	2.00237	553.129	214.581	2.57771
8	145948235	2.00237	553.129	214.581	2.57771
8	145948342	2.00237	553.129	214.581	2.57771
8	145948449	2.00237	553.129	214.581	2.57771
8	145948811	2.00237	553.129	214.581	2.57771
8	145949044	2.00237	553.129	214.581	2.57771
8	145949161	2.00237	553.129	214.581	2.57771
8	145950778	2.00237	553.129	214.581	2.57771
8	145950871	2.00237	553.129	214.581	2.57771
8	145953007	2.00237	553.129	214.581	2.57771
8	145953033	2.00237	553.129	214.581	2.57771
8	145953625	2.00237	553.129	214.581	2.57771
8	145953636	2.00237	553.129	214.581	2.57771
8	145954036	2.00237	553.129	214.581	2.57771
8	145954107	2.00237	553.129	214.581	2.57771
8	145954370	2.00237	553.129	214.581	2.57771
8	145954422	2.00237	553.129	214.581	2.57771
8	145955722	2.00237	553.129	214.581	2.57771
8	145955743	2.00237	553.129	214.581	2.57771
8	145955842	2.00237	553.129	214.581	2.57771
8	145956016	2.00237	553.129	214.581	2.57771
8	145956035	2.00237	553.129	214.581	2.57771
8	145957685	2.00237	553.129	214.581	2.57771
8	145958566	2.00237	553.129	214.581	2.57771
8	145958571	2.00237	553.129	214.581	2.57771
8	145958764	2.00237	553.129	214.581	2.57771
8	145958793	2.00237	553.129	214.581	2.57771
8	145958876	2.00237	553.129	214.581	2.57771
8	145959272	2.00237	553.129	214.581	2.57771
8	145959302	2.00237	553.129	214.581	2.57771
8	145959407	2.00237	553.129	214.581	2.57771
8	145959488	2.00237	553.129	214.581	2.57771
8	145959637	2.00237	553.129	214.581	2.57771
8	145959651	2.00237	553.129	214.581	2.57771
8	145959657	2.00237	553.129	214.581	2.57771
8	145959728	2.00237	553.129	214.581	2.57771
8	145959852	2.00237	553.129	214.581	2.57771
8	145959853	2.00237	553.129	214.581	2.57771
8	145975952	2.00237	553.129	214.581	2.57771
8	145976247	2.00237	553.129	214.581	2.57771
8	145977019	2.00237	553.129	214.581	2.57771
8	145977052	2.00237	553.129	214.581	2.57771
8	145978906	2.00237	553.129	214.581	2.57771
8	145995172	2.00237	553.129	214.581	2.57771
8	145995173	2.00237	553.129	214.581	2.57771
8	145995227	2.00237	553.129	214.581	2.57771
8	145996047	2.00237	553.129	214.581	2.57771
8	145997511	2.00237	553.129	214.581	2.57771
8	145997698	2.00237	553.129	214.581	2.57771
8	145999437	2.00237	553.129	214.581	2.57771
8	145999539	2.00237	553.129	214.581	2.57771
8	145999775	2.00237	553.129	214.581	2.57771
8	145999888	2.00237	553.129	214.581	2.57771
8	145999907	2.00237	553.129	214.581	2.57771
8	145999950	2.00237	553.129	214.581	2.57771
8	146000784	2.00237	553.129	214.581	2.57771
8	146000794	2.00237	553.129	214.581	2.57771
8	146001621	2.00237	553.129	214.581	2.57771
8	146001711	2.00237	553.129	214.581	2.57771
8	146001713	2.00237	553.129	214.581	2.57771
8	146001770	2.00237	553.129	214.581	2.57771
8	146001955	2.00237	553.129	214.581	2.57771
8	146001992	2.00237	553.129	214.581	2.57771
8	146004784	2.00237	553.129	214.581	2.57771
8	146005492	2.00237	553.129	214.581	2.57771
8	146005788	2.00237	553.129	214.581	2.57771
8	146005797	2.00237	553.129	214.581	2.57771
8	146005806	2.00237	553.129	214.581	2.57771
8	146005818	2.00237	553.129	214.581	2.57771
8	146005916	2.00237	553.129	214.581	2.57771
8	146005940	2.00237	553.129	214.581	2.57771
8	146006172	2.00237	553.129	214.581	2.57771
8	146008249	2.00237	553.129	214.581	2.57771
8	146009307	2.00237	553.129	214.581	2.57771
8	146009308	2.00237	553.129	214.581	2.57771
8	146009327	2.00237	553.129	214.581	2.57771
8	146009409	2.00237	553.129	214.581	2.57771
8	146009836	2.00237	553.129	214.581	2.57771
8	146012265	2.00237	553.129	214.581	2.57771
8	146012392	2.00237	553.129	214.581	2.57771
8	146012536	2.00237	553.129	214.581	2.57771
8	146013961	2.00237	553.129	214.581	2.57771
8	146013975	2.00237	553.129	214.581	2.57771
8	146014033	2.00237	553.129	214.581	2.57771
8	146014073	2.00237	553.129	214.581	2.57771
8	146014075	2.00237	553.129	214.581	2.57771
8	146014080	2.00237	553.129	214.581	2.57771
8	146014178	2.00237	553.129	214.581	2.57771
8	146014200	2.00237	553.129	214.581	2.57771
8	146018947	2.00237	553.129	214.581	2.57771
8	146018994	2.00237	553.129	214.581	2.57771
8	146019962	2.00237	553.129	214.581	2.57771
8	146019990	2.00237	553.129	214.581	2.57771
8	146028598	2.00237	553.129	214.581	2.57771
8	146032957	2.00237	553.129	214.581	2.57771
8	146033281	2.00237	553.129	214.581	2.57771
8	146033314	2.00237	553.129	214.581	2.57771
8	146033375	2.00237	553.129	214.581	2.57771
8	146033511	2.00237	553.129	214.581	2.57771
8	146033595	2.00237	553.129	214.581	2.57771
8	146034997	2.00237	553.129	214.581	2.57771
8	146035140	2.00237	553.129	214.581	2.57771
8	146035171	2.00237	553.129	214.581	2.57771
8	146036263	2.00237	553.129	214.581	2.57771
8	146098445	2.00237	553.129	214.581	2.57771
8	146098476	2.00237	553.129	214.581	2.57771
8	146098525	2.00237	553.129	214.581	2.57771
8	146098619	2.00237	553.129	214.581	2.57771
8	146098637	2.00237	553.129	214.581	2.57771
8	146098640	2.00237	553.129	214.581	2.57771
8	146099659	2.00237	553.129	214.581	2.57771
8	146103411	2.00237	553.129	214.581	2.57771
8	146103730	2.00237	553.129	214.581	2.57771
8	146103744	2.00237	553.129	214.581	2.57771
8	146106461	2.00237	553.129	214.581	2.57771
8	146114851	2.00237	553.129	214.581	2.57771
8	146114934	2.00237	553.129	214.581	2.57771
8	146114997	2.00237	553.129	214.581	2.57771
8	146116455	2.00237	553.129	214.581	2.57771
8	146116456	2.00237	553.129	214.581	2.57771
8	146116859	2.00237	553.129	214.581	2.57771
8	146117265	2.00237	553.129	214.581	2.57771
8	146117326	2.00237	553.129	214.581	2.57771
8	146117507	2.00237	553.129	214.581	2.57771
8	146119301	2.00237	553.129	214.581	2.57771
8	146119390	2.00237	553.129	214.581	2.57771
8	146119431	2.00237	553.129	214.581	2.57771
8	146119971	2.00237	553.129	214.581	2.57771
8	146120016	2.00237	553.129	214.581	2.57771
8	146120048	2.00237	553.129	214.581	2.57771
8	146120381	2.00237	553.129	214.581	2.57771
8	146120874	2.00237	553.129	214.581	2.57771
8	146120875	2.00237	553.129	214.581	2.57771
8	146120878	2.00237	553.129	214.581	2.57771
8	146120897	2.00237	553.129	214.581	2.57771
8	146120948	2.00237	553.129	214.581	2.57771
8	146120999	2.00237	553.129	214.581	2.57771
8	146121209	2.00237	553.129	214.581	2.57771
8	146121331	2.00237	553.129	214.581	2.57771
8	146121347	2.00237	553.129	214.581	2.57771
8	146121423	2.00237	553.129	214.581	2.57771
8	146121433	2.00237	553.129	214.581	2.57771
8	146121482	2.00237	553.129	214.581	2.57771
8	146121600	2.00237	553.129	214.581	2.57771
8	146121613	2.00237	553.129	214.581	2.57771
8	146121622	2.00237	553.129	214.581	2.57771
8	146121764	2.00237	553.129	214.581	2.57771
8	146121888	2.00237	553.129	214.581	2.57771
8	146121889	2.00237	553.129	214.581	2.57771
8	146130082	2.00237	553.129	214.581	2.57771
8	146130121	2.00237	553.129	214.581	2.57771
8	146130154	2.00237	553.129	214.581	2.57771
8	146130170	2.00237	553.129	214.581	2.57771
8	146130225	2.00237	553.129	214.581	2.57771
8	146131069	2.00237	553.129	214.581	2.57771
8	146131070	2.00237	553.129	214.581	2.57771
8	146133935	2.00237	553.129	214.581	2.57771
8	146134644	2.00237	553.129	214.581	2.57771
8	146136904	2.00237	553.129	214.581	2.57771
8	146137280	2.00237	553.129	214.581	2.57771
8	146137297	2.00237	553.129	214.581	2.57771
8	146137699	2.00237	553.129	214.581	2.57771
8	146138567	2.00237	553.129	214.581	2.57771
8	146138724	2.00237	553.129	214.581	2.57771
8	146138742	2.00237	553.129	214.581	2.57771
8	146138752	2.00237	553.129	214.581	2.57771
8	146140845	2.00237	553.129	214.581	2.57771
8	146140963	2.00237	553.129	214.581	2.57771
8	146141033	2.00237	553.129	214.581	2.57771
8	146142792	2.00237	553.129	214.581	2.57771
8	146143102	2.00237	553.129	214.581	2.57771
8	146144335	2.00237	553.129	214.581	2.57771
8	146144352	2.00237	553.129	214.581	2.57771
8	146144905	2.00237	553.129	214.581	2.57771
8	146145078	2.00237	553.129	214.581	2.57771
8	146145403	2.00237	553.129	214.581	2.57771
8	146145590	2.00237	553.129	214.581	2.57771
8	146145847	2.00237	553.129	214.581	2.57771
8	146146712	2.00237	553.129	214.581	2.57771
8	146147129	2.00237	553.129	214.581	2.57771
8	146149130	2.00237	553.129	214.581	2.57771
8	146150631	2.00237	553.129	214.581	2.57771
8	146153835	2.00237	553.129	214.581	2.57771
8	146154857	2.00237	553.129	214.581	2.57771
8	146155364	2.00237	553.129	214.581	2.57771
8	146155563	2.00237	553.129	214.581	2.57771
8	146155579	2.00237	553.129	214.581	2.57771
8	146161105	2.00237	553.129	214.581	2.57771
8	146161109	2.00237	553.129	214.581	2.57771
8	146161349	2.00237	553.129	214.581	2.57771
8	146161426	2.00237	553.129	214.581	2.57771
8	146161679	2.00237	553.129	214.581	2.57771
8	146162531	2.00237	553.129	214.581	2.57771
8	146171837	2.00237	553.129	214.581	2.57771
8	146171954	2.00237	553.129	214.581	2.57771
8	146182261	2.00237	553.129	214.581	2.57771
8	146200707	2.00237	553.129	214.581	2.57771
8	146202522	2.00237	553.129	214.581	2.57771
8	146202537	2.00237	553.129	214.581	2.57771
8	146202676	2.00237	553.129	214.581	2.57771
8	146202782	2.00237	553.129	214.581	2.57771
8	146203253	2.00237	553.129	214.581	2.57771
8	146203420	2.00237	553.129	214.581	2.57771
8	146223163	2.00237	553.129	214.581	2.57771
8	146223599	2.00237	553.129	214.581	2.57771
8	146224043	2.00237	553.129	214.581	2.57771
8	146224076	2.00237	553.129	214.581	2.57771
8	146224118	2.00237	553.129	214.581	2.57771
8	146224489	2.00237	553.129	214.581	2.57771
8	146224498	2.00237	553.129	214.581	2.57771
8	146224692	2.00237	553.129	214.581	2.57771
8	146224711	2.00237	553.129	214.581	2.57771
8	146224747	2.00237	553.129	214.581	2.57771
8	146224816	2.00237	553.129	214.581	2.57771
8	146224833	2.00237	553.129	214.581	2.57771
8	146224859	2.00237	553.129	214.581	2.57771
8	146224900	2.00237	553.129	214.581	2.57771
8	146224927	2.00237	553.129	214.581	2.57771
8	146224991	2.00237	553.129	214.581	2.57771
8	146225024	2.00237	553.129	214.581	2.57771
8	146225040	2.00237	553.129	214.581	2.57771
8	146225056	2.00237	553.129	214.581	2.57771
8	146225088	2.00237	553.129	214.581	2.57771
8	146225227	2.00237	553.129	214.581	2.57771
8	146225229	2.00237	553.129	214.581	2.57771
8	146225586	2.00237	553.129	214.581	2.57771
8	146225631	2.00237	553.129	214.581	2.57771
8	146225877	2.00237	553.129	214.581	2.57771
8	146225882	2.00237	553.129	214.581	2.57771
8	146225973	2.00237	553.129	214.581	2.57771
8	146226461	2.00237	553.129	214.581	2.57771
8	146227893	2.00237	553.129	214.581	2.57771
8	146228836	2.00237	553.129	214.581	2.57771
8	146229994	2.00237	553.129	214.581	2.57771
8	146230947	2.00237	553.129	214.581	2.57771
8	146231663	2.00237	553.129	214.581	2.57771
8	146231779	2.00237	553.129	214.581	2.57771
8	146232121	2.00237	553.129	214.581	2.57771
8	146233353	2.00237	553.129	214.581	2.57771
8	146233370	2.00237	553.129	214.581	2.57771
8	146236279	2.00237	553.129	214.581	2.57771
8	146236899	2.00237	553.129	214.581	2.57771
8	146237168	2.00237	553.129	214.581	2.57771
8	146237499	2.00237	553.129	214.581	2.57771
8	146247209	2.00237	553.129	214.581	2.57771
8	146247441	2.00237	553.129	214.581	2.57771
8	146248582	2.00237	553.129	214.581	2.57771
8	146248888	2.00237	553.129	214.581	2.57771
8	146250137	2.00237	553.129	214.581	2.57771
8	146250945	2.00237	553.129	214.581	2.57771
8	146251654	2.00237	553.129	214.581	2.57771
8	146252394	2.00237	553.129	214.581	2.57771
8	8547225	2.00231	-412.839	160.16	-2.57767
8	8547395	2.00231	-412.839	160.16	-2.57767
8	8547459	2.00231	-412.839	160.16	-2.57767
8	8549726	2.00231	-412.839	160.16	-2.57767
8	8580153	2.00231	-412.839	160.16	-2.57767
8	8580163	2.00231	-412.839	160.16	-2.57767
8	240792581	2.00172	451.736	175.282	2.5772
8	240967710	2.00172	451.736	175.282	2.5772
8	33717794	2.00088	-598.25	232.192	-2.57653
8	248377726	2.00004	-449.384	174.46	-2.57586
9	102070027	6.66188	1055.51	203.631	5.18344
9	101425815	5.87635	945.623	195.566	4.83531
9	101450691	5.17433	827.599	183.78	4.5032
9	107268957	5.07413	922.497	207.119	4.45394
9	200900351	5.07356	1033.11	231.968	4.45366
9	201501930	5.07356	1033.11	231.968	4.45366
9	91671809	5.00932	947.747	214.335	4.42181
9	95999105	5.00932	947.747	214.335	4.42181
9	96025862	5.00932	947.747	214.335	4.42181
9	96899636	5.00932	947.747	214.335	4.42181
9	97187365	5.00932	947.747	214.335	4.42181
9	99957166	5.00932	947.747	214.335	4.42181
9	201900340	4.72679	809.492	189.17	4.27917
9	99761958	4.45952	827.517	199.877	4.14012
9	100220029	4.45952	827.517	199.877	4.14012
9	100344750	4.45952	827.517	199.877	4.14012
9	101469593	4.45952	827.517	199.877	4.14012
9	107394195	4.39722	815.239	198.495	4.1071
9	100702881	4.35178	828.817	202.999	4.08285
9	107151531	4.16126	815.36	204.876	3.97977
9	96266216	4.07524	823.735	209.472	3.93243
9	95369710	3.87598	1032.66	270.277	3.82074
9	103070283	3.86649	851.804	223.257	3.81535
9	95759496	3.85982	879.972	230.87	3.81155
9	85853186	3.80564	699.631	185.058	3.78061
9	101111534	3.71587	742.515	199.128	3.72883
9	102504013	3.71587	742.515	199.128	3.72883
9	102664440	3.71587	742.515	199.128	3.72883
9	102798218	3.71587	742.515	199.128	3.72883
9	103008676	3.71587	742.515	199.128	3.72883
9	103114854	3.71587	742.515	199.128	3.72883
9	103222867	3.71587	742.515	199.128	3.72883
9	101104674	3.57315	718.441	197.093	3.64518
9	103093167	3.57051	725.542	199.127	3.64361
9	106561601	3.56843	739.604	203.055	3.64238
9	130966258	3.55608	-853.125	234.694	-3.63506
9	97761198	3.43108	646.769	181.668	3.56017
9	85853219	3.41734	634.448	178.625	3.55185
9	97343724	3.39009	724.454	204.92	3.53531
9	97217603	3.37066	652.211	185.105	3.52347
9	97750020	3.37066	652.211	185.105	3.52347
9	97774973	3.37066	652.211	185.105	3.52347
9	95359525	3.28275	673.102	194.007	3.46947
9	131626134	3.2487	-575.018	166.752	-3.44835
9	100372241	3.1557	626.888	184.918	3.39008
9	200645309	3.13195	993.091	294.244	3.37506
9	201478743	3.13195	993.091	294.244	3.37506
9	202139831	3.13195	993.091	294.244	3.37506
9	132067606	3.11909	-734.666	218.202	-3.36691
9	97343718	3.11271	685.468	203.835	3.36285
9	85540952	3.06535	677.701	203.353	3.33263
9	97748260	3.03667	639.571	192.979	3.31421
9	97761690	3.03667	639.571	192.979	3.31421
9	97761707	3.03667	639.571	192.979	3.31421
9	133339705	3.00972	-639.392	193.942	-3.29682
9	44947014	3.00176	-870.651	264.502	-3.29167
9	50055435	2.96715	-648.07	198.236	-3.26919
9	95367630	2.96186	670.547	205.328	3.26574
9	85643854	2.92571	584.336	180.234	3.24209
9	97230895	2.92501	635.155	195.937	3.24163
9	101677375	2.91702	721.668	222.986	3.23639
9	97799697	2.86855	621.556	193.97	3.20439
9	97814099	2.86292	638.198	199.396	3.20066
9	132061294	2.85391	-560.106	175.325	-3.19467
9	132061301	2.85391	-560.106	175.325	-3.19467
9	178770404	2.82782	1038.34	326.801	3.1773
9	102900423	2.8264	666.03	209.684	3.17635
9	101191986	2.82629	659.377	207.594	3.17627
9	95142434	2.81705	609.093	192.137	3.1701
9	97365378	2.81705	609.093	192.137	3.1701
9	97750972	2.81705	609.093	192.137	3.1701
9	97785863	2.81705	609.093	192.137	3.1701
9	95375724	2.81464	608.636	192.091	3.16848
9	100300108	2.80422	753.519	238.342	3.1615
9	131541353	2.80027	-547.516	173.327	-3.15886
9	95153683	2.79434	596.972	189.222	3.15487
9	85750514	2.79398	704.238	223.239	3.15463
9	131602685	2.78974	-528.017	167.53	-3.15178
9	97239691	2.78632	608.949	193.349	3.14948
9	44726566	2.77241	-863.496	274.989	-3.14011
9	85973115	2.75598	589.094	188.268	3.12901
9	132357826	2.73545	-559.035	179.46	-3.11509
9	85637453	2.71676	577.323	186.09	3.10238
9	98451360	2.70562	592.505	191.453	3.09477
9	103113195	2.6937	540.466	175.099	3.08662
9	85799985	2.69265	688.636	223.155	3.08591
9	132343563	2.68404	-558.41	181.301	-3.08001
9	132488359	2.68318	-523.226	169.911	-3.07942
9	132488366	2.68318	-523.226	169.911	-3.07942
9	132574637	2.67788	-544.152	176.915	-3.07578
9	97815168	2.66147	618.92	201.965	3.0645
9	132221816	2.65854	-572.13	186.819	-3.06248
9	45068638	2.65635	-750.336	245.13	-3.06097
9	202056796	2.65092	942.856	308.403	3.05722
9	191324606	2.64742	790.65	258.822	3.0548
9	133269719	2.63828	-524.681	172.112	-3.04849
9	85891038	2.63479	552.158	181.269	3.04607
9	85891874	2.63479	552.158	181.269	3.04607
9	95200167	2.6315	726.929	238.823	3.04379
9	85643264	2.63026	581.858	191.216	3.04294
9	132549135	2.61345	-525.567	173.382	-3.03127
9	86591420	2.6077	800.326	264.372	3.02727
9	132550715	2.58972	-529.943	175.784	-3.01474
9	132061342	2.58476	-516.376	171.481	-3.01127
9	97760518	2.56175	589.767	196.908	2.99514
9	95313583	2.56075	632.735	211.303	2.99444
9	97370046	2.55808	633.413	211.662	2.99256
9	132194437	2.54069	-585.628	196.498	-2.98032
9	132194444	2.54069	-585.628	196.498	-2.98032
9	199183726	2.54047	705.662	236.786	2.98017
9	199430244	2.54047	705.662	236.786	2.98017
9	131738301	2.5346	-610.34	205.086	-2.97602
9	97752369	2.53347	585.664	196.847	2.97523
9	133115181	2.53269	-498.578	167.607	-2.97468
9	133230567	2.53269	-498.578	167.607	-2.97468
9	95141781	2.5297	599.853	201.796	2.97256
9	95240861	2.5271	603.162	203.035	2.97073
9	95241033	2.5271	603.162	203.035	2.97073
9	95285838	2.5271	603.162	203.035	2.97073
9	97246368	2.5271	603.162	203.035	2.97073
9	97774022	2.5271	603.162	203.035	2.97073
9	196792116	2.52006	509.076	171.652	2.96574
9	131996752	2.52003	-509.217	171.701	-2.96572
9	95149762	2.5126	594.49	200.81	2.96045
9	132822175	2.50651	-560.897	189.74	-2.95613
9	132822184	2.50651	-560.897	189.74	-2.95613
9	132550738	2.50222	-500.324	169.424	-2.95308
9	103134438	2.50157	680.634	230.519	2.95262
9	97815771	2.49896	567.879	192.451	2.95077
9	122868838	2.49058	726.885	246.837	2.9448
9	37760421	2.4898	648.525	220.268	2.94425
9	130669500	2.48518	-662.058	225.117	-2.94095
9	132065793	2.47872	-521.006	177.434	-2.93634
9	103243636	2.46981	565.757	193.093	2.92997
9	103289800	2.46981	565.757	193.093	2.92997
9	103289899	2.46981	565.757	193.093	2.92997
9	103290004	2.46981	565.757	193.093	2.92997
9	103297487	2.46981	565.757	193.093	2.92997
9	103300224	2.46981	565.757	193.093	2.92997
9	103411869	2.46981	565.757	193.093	2.92997
9	103665871	2.46981	565.757	193.093	2.92997
9	95123126	2.46683	574.244	196.132	2.92784
9	95124049	2.46683	574.244	196.132	2.92784
9	95125524	2.46683	574.244	196.132	2.92784
9	95125528	2.46683	574.244	196.132	2.92784
9	95125730	2.46683	574.244	196.132	2.92784
9	95125778	2.46683	574.244	196.132	2.92784
9	95125799	2.46683	574.244	196.132	2.92784
9	95125819	2.46683	574.244	196.132	2.92784
9	95127039	2.46683	574.244	196.132	2.92784
9	95127978	2.46683	574.244	196.132	2.92784
9	95127994	2.46683	574.244	196.132	2.92784
9	95128152	2.46683	574.244	196.132	2.92784
9	95128406	2.46683	574.244	196.132	2.92784
9	95142549	2.46683	574.244	196.132	2.92784
9	95142968	2.46683	574.244	196.132	2.92784
9	95143360	2.46683	574.244	196.132	2.92784
9	95143667	2.46683	574.244	196.132	2.92784
9	95144007	2.46683	574.244	196.132	2.92784
9	95144526	2.46683	574.244	196.132	2.92784
9	95144590	2.46683	574.244	196.132	2.92784
9	95144878	2.46683	574.244	196.132	2.92784
9	95145061	2.46683	574.244	196.132	2.92784
9	95145809	2.46683	574.244	196.132	2.92784
9	95148673	2.46683	574.244	196.132	2.92784
9	95148701	2.46683	574.244	196.132	2.92784
9	95168493	2.46683	574.244	196.132	2.92784
9	95168496	2.46683	574.244	196.132	2.92784
9	95168841	2.46683	574.244	196.132	2.92784
9	95169945	2.46683	574.244	196.132	2.92784
9	95170082	2.46683	574.244	196.132	2.92784
9	95170163	2.46683	574.244	196.132	2.92784
9	95170691	2.46683	574.244	196.132	2.92784
9	95175169	2.46683	574.244	196.132	2.92784
9	95175280	2.46683	574.244	196.132	2.92784
9	95175958	2.46683	574.244	196.132	2.92784
9	95176384	2.46683	574.244	196.132	2.92784
9	95176661	2.46683	574.244	196.132	2.92784
9	95176762	2.46683	574.244	196.132	2.92784
9	95177700	2.46683	574.244	196.132	2.92784
9	95177972	2.46683	574.244	196.132	2.92784
9	95178230	2.46683	574.244	196.132	2.92784
9	95179068	2.46683	574.244	196.132	2.92784
9	95179101	2.46683	574.244	196.132	2.92784
9	95180179	2.46683	574.244	196.132	2.92784
9	95180414	2.46683	574.244	196.132	2.92784
9	95182255	2.46683	574.244	196.132	2.92784
9	95182365	2.46683	574.244	196.132	2.92784
9	95182822	2.46683	574.244	196.132	2.92784
9	95182933	2.46683	574.244	196.132	2.92784
9	95183004	2.46683	574.244	196.132	2.92784
9	95205426	2.46683	574.244	196.132	2.92784
9	95205748	2.46683	574.244	196.132	2.92784
9	95209497	2.46683	574.244	196.132	2.92784
9	95228043	2.46683	574.244	196.132	2.92784
9	95229979	2.46683	574.244	196.132	2.92784
9	95230025	2.46683	574.244	196.132	2.92784
9	95232044	2.46683	574.244	196.132	2.92784
9	95232281	2.46683	574.244	196.132	2.92784
9	95232289	2.46683	574.244	196.132	2.92784
9	95240403	2.46683	574.244	196.132	2.92784
9	95241250	2.46683	574.244	196.132	2.92784
9	95245094	2.46683	574.244	196.132	2.92784
9	95245453	2.46683	574.244	196.132	2.92784
9	95248625	2.46683	574.244	196.132	2.92784
9	95252161	2.46683	574.244	196.132	2.92784
9	95252434	2.46683	574.244	196.132	2.92784
9	95252684	2.46683	574.244	196.132	2.92784
9	95252890	2.46683	574.244	196.132	2.92784
9	95252910	2.46683	574.244	196.132	2.92784
9	95252942	2.46683	574.244	196.132	2.92784
9	95252992	2.46683	574.244	196.132	2.92784
9	95253595	2.46683	574.244	196.132	2.92784
9	95254258	2.46683	574.244	196.132	2.92784
9	95258814	2.46683	574.244	196.132	2.92784
9	95282446	2.46683	574.244	196.132	2.92784
9	95284488	2.46683	574.244	196.132	2.92784
9	95287130	2.46683	574.244	196.132	2.92784
9	95306849	2.46683	574.244	196.132	2.92784
9	95307706	2.46683	574.244	196.132	2.92784
9	95307722	2.46683	574.244	196.132	2.92784
9	95311275	2.46683	574.244	196.132	2.92784
9	95312087	2.46683	574.244	196.132	2.92784
9	95312140	2.46683	574.244	196.132	2.92784
9	95312160	2.46683	574.244	196.132	2.92784
9	95330640	2.46683	574.244	196.132	2.92784
9	95352251	2.46683	574.244	196.132	2.92784
9	95353559	2.46683	574.244	196.132	2.92784
9	95359573	2.46683	574.244	196.132	2.92784
9	95360849	2.46683	574.244	196.132	2.92784
9	95360951	2.46683	574.244	196.132	2.92784
9	95363011	2.46683	574.244	196.132	2.92784
9	95363100	2.46683	574.244	196.132	2.92784
9	95364448	2.46683	574.244	196.132	2.92784
9	95365054	2.46683	574.244	196.132	2.92784
9	95365244	2.46683	574.244	196.132	2.92784
9	95369578	2.46683	574.244	196.132	2.92784
9	95372727	2.46683	574.244	196.132	2.92784
9	95373168	2.46683	574.244	196.132	2.92784
9	95373250	2.46683	574.244	196.132	2.92784
9	95375963	2.46683	574.244	196.132	2.92784
9	95378551	2.46683	574.244	196.132	2.92784
9	95379617	2.46683	574.244	196.132	2.92784
9	95386558	2.46683	574.244	196.132	2.92784
9	95429454	2.46683	574.244	196.132	2.92784
9	97206586	2.46683	574.244	196.132	2.92784
9	97207636	2.46683	574.244	196.132	2.92784
9	97207786	2.46683	574.244	196.132	2.92784
9	97213442	2.46683	574.244	196.132	2.92784
9	97214210	2.46683	574.244	196.132	2.92784
9	97214992	2.46683	574.244	196.132	2.92784
9	97217138	2.46683	574.244	196.132	2.92784
9	97219819	2.46683	574.244	196.132	2.92784
9	97220108	2.46683	574.244	196.132	2.92784
9	97231621	2.46683	574.244	196.132	2.92784
9	97231728	2.46683	574.244	196.132	2.92784
9	97232046	2.46683	574.244	196.132	2.92784
9	97232366	2.46683	574.244	196.132	2.92784
9	97232445	2.46683	574.244	196.132	2.92784
9	97232664	2.46683	574.244	196.132	2.92784
9	97234221	2.46683	574.244	196.132	2.92784
9	97234222	2.46683	574.244	196.132	2.92784
9	97235801	2.46683	574.244	196.132	2.92784
9	97240425	2.46683	574.244	196.132	2.92784
9	97241022	2.46683	574.244	196.132	2.92784
9	97242239	2.46683	574.244	196.132	2.92784
9	97243068	2.46683	574.244	196.132	2.92784
9	97243213	2.46683	574.244	196.132	2.92784
9	97284107	2.46683	574.244	196.132	2.92784
9	97342954	2.46683	574.244	196.132	2.92784
9	97358951	2.46683	574.244	196.132	2.92784
9	97368620	2.46683	574.244	196.132	2.92784
9	97368824	2.46683	574.244	196.132	2.92784
9	97369667	2.46683	574.244	196.132	2.92784
9	97369831	2.46683	574.244	196.132	2.92784
9	97369839	2.46683	574.244	196.132	2.92784
9	97369862	2.46683	574.244	196.132	2.92784
9	97369873	2.46683	574.244	196.132	2.92784
9	97748003	2.46683	574.244	196.132	2.92784
9	97748010	2.46683	574.244	196.132	2.92784
9	97748171	2.46683	574.244	196.132	2.92784
9	97749895	2.46683	574.244	196.132	2.92784
9	97749901	2.46683	574.244	196.132	2.92784
9	97749933	2.46683	574.244	196.132	2.92784
9	97750149	2.46683	574.244	196.132	2.92784
9	97750205	2.46683	574.244	196.132	2.92784
9	97750382	2.46683	574.244	196.132	2.92784
9	97751303	2.46683	574.244	196.132	2.92784
9	97751551	2.46683	574.244	196.132	2.92784
9	97751555	2.46683	574.244	196.132	2.92784
9	97751628	2.46683	574.244	196.132	2.92784
9	97751631	2.46683	574.244	196.132	2.92784
9	97751637	2.46683	574.244	196.132	2.92784
9	97751640	2.46683	574.244	196.132	2.92784
9	97751688	2.46683	574.244	196.132	2.92784
9	97751706	2.46683	574.244	196.132	2.92784
9	97751744	2.46683	574.244	196.132	2.92784
9	97751803	2.46683	574.244	196.132	2.92784
9	97751817	2.46683	574.244	196.132	2.92784
9	97751864	2.46683	574.244	196.132	2.92784
9	97751998	2.46683	574.244	196.132	2.92784
9	97752002	2.46683	574.244	196.132	2.92784
9	97752035	2.46683	574.244	196.132	2.92784
9	97752041	2.46683	574.244	196.132	2.92784
9	97752163	2.46683	574.244	196.132	2.92784
9	97752217	2.46683	574.244	196.132	2.92784
9	97752232	2.46683	574.244	196.132	2.92784
9	97752246	2.46683	574.244	196.132	2.92784
9	97752540	2.46683	574.244	196.132	2.92784
9	97752548	2.46683	574.244	196.132	2.92784
9	97752571	2.46683	574.244	196.132	2.92784
9	97752588	2.46683	574.244	196.132	2.92784
9	97752608	2.46683	574.244	196.132	2.92784
9	97752735	2.46683	574.244	196.132	2.92784
9	97752753	2.46683	574.244	196.132	2.92784
9	97752799	2.46683	574.244	196.132	2.92784
9	97752851	2.46683	574.244	196.132	2.92784
9	97753188	2.46683	574.244	196.132	2.92784
9	97759297	2.46683	574.244	196.132	2.92784
9	97759300	2.46683	574.244	196.132	2.92784
9	97759347	2.46683	574.244	196.132	2.92784
9	97759961	2.46683	574.244	196.132	2.92784
9	97759971	2.46683	574.244	196.132	2.92784
9	97759980	2.46683	574.244	196.132	2.92784
9	97760003	2.46683	574.244	196.132	2.92784
9	97760011	2.46683	574.244	196.132	2.92784
9	97760022	2.46683	574.244	196.132	2.92784
9	97761230	2.46683	574.244	196.132	2.92784
9	97761271	2.46683	574.244	196.132	2.92784
9	97761431	2.46683	574.244	196.132	2.92784
9	97761445	2.46683	574.244	196.132	2.92784
9	97761448	2.46683	574.244	196.132	2.92784
9	97761486	2.46683	574.244	196.132	2.92784
9	97761487	2.46683	574.244	196.132	2.92784
9	97761763	2.46683	574.244	196.132	2.92784
9	97761769	2.46683	574.244	196.132	2.92784
9	97761832	2.46683	574.244	196.132	2.92784
9	97761842	2.46683	574.244	196.132	2.92784
9	97761854	2.46683	574.244	196.132	2.92784
9	97761922	2.46683	574.244	196.132	2.92784
9	97761992	2.46683	574.244	196.132	2.92784
9	97762092	2.46683	574.244	196.132	2.92784
9	97762136	2.46683	574.244	196.132	2.92784
9	97762149	2.46683	574.244	196.132	2.92784
9	97762174	2.46683	574.244	196.132	2.92784
9	97762179	2.46683	574.244	196.132	2.92784
9	97762314	2.46683	574.244	196.132	2.92784
9	97762331	2.46683	574.244	196.132	2.92784
9	97762373	2.46683	574.244	196.132	2.92784
9	97762378	2.46683	574.244	196.132	2.92784
9	97762397	2.46683	574.244	196.132	2.92784
9	97765335	2.46683	574.244	196.132	2.92784
9	97767587	2.46683	574.244	196.132	2.92784
9	97767681	2.46683	574.244	196.132	2.92784
9	97767715	2.46683	574.244	196.132	2.92784
9	97767755	2.46683	574.244	196.132	2.92784
9	97767757	2.46683	574.244	196.132	2.92784
9	97767764	2.46683	574.244	196.132	2.92784
9	97767774	2.46683	574.244	196.132	2.92784
9	97767882	2.46683	574.244	196.132	2.92784
9	97767910	2.46683	574.244	196.132	2.92784
9	97767930	2.46683	574.244	196.132	2.92784
9	97767964	2.46683	574.244	196.132	2.92784
9	97767971	2.46683	574.244	196.132	2.92784
9	97768021	2.46683	574.244	196.132	2.92784
9	97768115	2.46683	574.244	196.132	2.92784
9	97768336	2.46683	574.244	196.132	2.92784
9	97768544	2.46683	574.244	196.132	2.92784
9	97768683	2.46683	574.244	196.132	2.92784
9	97768700	2.46683	574.244	196.132	2.92784
9	97768782	2.46683	574.244	196.132	2.92784
9	97769289	2.46683	574.244	196.132	2.92784
9	97769666	2.46683	574.244	196.132	2.92784
9	97769728	2.46683	574.244	196.132	2.92784
9	97769799	2.46683	574.244	196.132	2.92784
9	97769827	2.46683	574.244	196.132	2.92784
9	97769974	2.46683	574.244	196.132	2.92784
9	97770166	2.46683	574.244	196.132	2.92784
9	97770229	2.46683	574.244	196.132	2.92784
9	97771687	2.46683	574.244	196.132	2.92784
9	97771742	2.46683	574.244	196.132	2.92784
9	97771813	2.46683	574.244	196.132	2.92784
9	97771831	2.46683	574.244	196.132	2.92784
9	97772478	2.46683	574.244	196.132	2.92784
9	97773569	2.46683	574.244	196.132	2.92784
9	97774053	2.46683	574.244	196.132	2.92784
9	97774300	2.46683	574.244	196.132	2.92784
9	97774318	2.46683	574.244	196.132	2.92784
9	97774453	2.46683	574.244	196.132	2.92784
9	97774523	2.46683	574.244	196.132	2.92784
9	97774752	2.46683	574.244	196.132	2.92784
9	97775403	2.46683	574.244	196.132	2.92784
9	97775616	2.46683	574.244	196.132	2.92784
9	97782799	2.46683	574.244	196.132	2.92784
9	97782845	2.46683	574.244	196.132	2.92784
9	97782900	2.46683	574.244	196.132	2.92784
9	97783024	2.46683	574.244	196.132	2.92784
9	97783385	2.46683	574.244	196.132	2.92784
9	97783479	2.46683	574.244	196.132	2.92784
9	97783501	2.46683	574.244	196.132	2.92784
9	97783832	2.46683	574.244	196.132	2.92784
9	97784161	2.46683	574.244	196.132	2.92784
9	97784248	2.46683	574.244	196.132	2.92784
9	97784278	2.46683	574.244	196.132	2.92784
9	97784313	2.46683	574.244	196.132	2.92784
9	97785022	2.46683	574.244	196.132	2.92784
9	97785087	2.46683	574.244	196.132	2.92784
9	97785327	2.46683	574.244	196.132	2.92784
9	97785579	2.46683	574.244	196.132	2.92784
9	97786243	2.46683	574.244	196.132	2.92784
9	97786381	2.46683	574.244	196.132	2.92784
9	97789228	2.46683	574.244	196.132	2.92784
9	97789528	2.46683	574.244	196.132	2.92784
9	97789766	2.46683	574.244	196.132	2.92784
9	97790273	2.46683	574.244	196.132	2.92784
9	97796670	2.46683	574.244	196.132	2.92784
9	97796738	2.46683	574.244	196.132	2.92784
9	97796913	2.46683	574.244	196.132	2.92784
9	97797118	2.46683	574.244	196.132	2.92784
9	97797136	2.46683	574.244	196.132	2.92784
9	97797226	2.46683	574.244	196.132	2.92784
9	97797246	2.46683	574.244	196.132	2.92784
9	97797419	2.46683	574.244	196.132	2.92784
9	97797439	2.46683	574.244	196.132	2.92784
9	97797668	2.46683	574.244	196.132	2.92784
9	97798006	2.46683	574.244	196.132	2.92784
9	97798079	2.46683	574.244	196.132	2.92784
9	97799780	2.46683	574.244	196.132	2.92784
9	97800057	2.46683	574.244	196.132	2.92784
9	97800076	2.46683	574.244	196.132	2.92784
9	97800153	2.46683	574.244	196.132	2.92784
9	97800682	2.46683	574.244	196.132	2.92784
9	97801210	2.46683	574.244	196.132	2.92784
9	97801300	2.46683	574.244	196.132	2.92784
9	97813901	2.46683	574.244	196.132	2.92784
9	97813905	2.46683	574.244	196.132	2.92784
9	97814786	2.46683	574.244	196.132	2.92784
9	97814835	2.46683	574.244	196.132	2.92784
9	97814838	2.46683	574.244	196.132	2.92784
9	97815047	2.46683	574.244	196.132	2.92784
9	97815928	2.46683	574.244	196.132	2.92784
9	97840935	2.46683	574.244	196.132	2.92784
9	97841455	2.46683	574.244	196.132	2.92784
9	97841564	2.46683	574.244	196.132	2.92784
9	97841881	2.46683	574.244	196.132	2.92784
9	97841907	2.46683	574.244	196.132	2.92784
9	97843600	2.46683	574.244	196.132	2.92784
9	97845333	2.46683	574.244	196.132	2.92784
9	97846310	2.46683	574.244	196.132	2.92784
9	97847275	2.46683	574.244	196.132	2.92784
9	97848207	2.46683	574.244	196.132	2.92784
9	98129638	2.46683	574.244	196.132	2.92784
9	98167496	2.46683	574.244	196.132	2.92784
9	98287977	2.46683	574.244	196.132	2.92784
9	98474326	2.46683	574.244	196.132	2.92784
9	86591404	2.45999	639.447	218.768	2.92294
9	132303294	2.45743	-661.626	226.499	-2.9211
9	132278681	2.45013	-485.446	166.484	-2.91587
9	132840873	2.45013	-485.446	166.484	-2.91587
9	200982431	2.44751	823.362	282.556	2.91398
9	131713437	2.43849	-503.635	173.22	-2.90749
9	132457986	2.43744	-541.71	186.364	-2.90673
9	47023796	2.43736	-583.792	200.845	-2.90668
9	131627704	2.43344	-504.525	173.743	-2.90385
9	132971021	2.4228	-503.805	173.955	-2.89617
9	44776560	2.41824	-823.189	284.558	-2.89287
9	48566292	2.41756	-785.528	271.585	-2.89238
9	132840258	2.41741	-516.455	178.564	-2.89227
9	132840269	2.41741	-516.455	178.564	-2.89227
9	48851029	2.41392	-561.679	194.369	-2.88975
9	11665263	2.40852	567.643	196.7	2.88584
9	85666818	2.40777	553.654	191.888	2.88529
9	197344768	2.40534	486.502	168.718	2.88353
9	132994675	2.40463	-532.26	184.619	-2.88302
9	95473108	2.40383	587.934	203.971	2.88244
9	98450409	2.40383	587.934	203.971	2.88244
9	100005794	2.40383	587.934	203.971	2.88244
9	85778449	2.40272	531.825	184.557	2.88163
9	95149903	2.40144	581.733	201.941	2.8807
9	132359532	2.3964	-486.343	169.042	-2.87705
9	95209901	2.39634	565.234	196.466	2.877
9	85772876	2.39405	721.77	251.021	2.87534
9	95230165	2.39377	561.218	195.198	2.87513
9	95308182	2.39009	558.645	194.483	2.87245
9	132052013	2.38929	-489.036	170.285	-2.87187
9	184859564	2.38264	721.45	251.637	2.86703
9	48978123	2.38156	-550.489	192.06	-2.86624
9	95367742	2.37924	580.619	202.691	2.86455
9	97219251	2.37835	621.461	216.998	2.8639
9	132365552	2.37661	-491.521	171.702	-2.86264
9	132365570	2.37661	-491.521	171.702	-2.86264
9	86767086	2.37627	628.759	219.663	2.86238
9	103413072	2.37104	584.53	204.483	2.85857
9	85792520	2.36758	617.824	216.322	2.85604
9	97217621	2.36538	543.682	190.47	2.85443
9	86767090	2.36256	616.381	216.095	2.85237
9	86767097	2.36256	616.381	216.095	2.85237
9	132947187	2.359	-490.35	172.067	-2.84976
9	86717259	2.35648	684.847	240.473	2.84792
9	87311099	2.35458	644.76	226.508	2.84652
9	47023716	2.34972	-558.118	196.316	-2.84296
9	132357604	2.34774	-494.591	174.06	-2.84151
9	45028822	2.34473	-770.096	271.228	-2.83929
9	45028833	2.34473	-770.096	271.228	-2.83929
9	132840174	2.34249	-503.399	177.4	-2.83765
9	133266760	2.34249	-503.399	177.4	-2.83765
9	97212881	2.3419	557.714	196.571	2.83721
9	132549159	2.33939	-496.25	175.022	-2.83537
9	97846153	2.33825	581.617	205.19	2.83453
9	130465467	2.33675	-627.115	221.328	-2.83342
9	131918327	2.3344	-500.574	176.775	-2.8317
9	132909430	2.33072	-483.879	171.043	-2.82898
9	133456812	2.32769	-499.039	176.542	-2.82675
9	85877183	2.32733	498.44	176.346	2.82649
9	47890017	2.31807	-542.795	192.504	-2.81965
9	97333345	2.31557	-630.002	223.579	-2.8178
9	131570459	2.31485	-560.144	198.825	-2.81727
9	131570461	2.31485	-560.144	198.825	-2.81727
9	131570472	2.31485	-560.144	198.825	-2.81727
9	95267881	2.31456	608.045	215.844	2.81705
9	103298888	2.31343	559.899	198.812	2.81622
9	97995414	2.3115	580.45	206.214	2.81479
9	178138966	2.31039	1056.96	375.611	2.81397
9	34301260	2.30926	-547.81	194.733	-2.81313
9	133050142	2.30104	-493.158	175.686	-2.80704
9	132841193	2.29647	-509.158	181.605	-2.80365
9	103116860	2.29498	491.176	175.261	2.80255
9	200940159	2.29379	831.438	296.766	2.80166
9	200966227	2.29379	831.438	296.766	2.80166
9	200966231	2.29379	831.438	296.766	2.80166
9	200975414	2.29379	831.438	296.766	2.80166
9	200975423	2.29379	831.438	296.766	2.80166
9	201014236	2.29379	831.438	296.766	2.80166
9	201014260	2.29379	831.438	296.766	2.80166
9	201051783	2.29379	831.438	296.766	2.80166
9	201064573	2.29379	831.438	296.766	2.80166
9	202221180	2.29379	831.438	296.766	2.80166
9	202221327	2.29379	831.438	296.766	2.80166
9	202257252	2.29379	831.438	296.766	2.80166
9	202280501	2.29379	831.438	296.766	2.80166
9	202315269	2.29379	831.438	296.766	2.80166
9	203713100	2.29379	831.438	296.766	2.80166
9	91924375	2.29084	535.758	191.378	2.79947
9	85643285	2.29039	556.679	198.876	2.79913
9	85839750	2.28563	532.646	190.531	2.79559
9	97343665	2.28525	566.617	202.703	2.79531
9	85637498	2.28171	518.515	185.67	2.79267
9	131874730	2.28034	-564.053	202.05	-2.79166
9	85779875	2.2771	513.372	184.055	2.78924
9	97229688	2.27395	550.856	197.66	2.78688
9	131944883	2.27105	-527.348	189.372	-2.78473
9	86591417	2.26458	725.365	260.933	2.77988
9	131589963	2.26409	-562.92	202.524	-2.77952
9	131591630	2.26409	-562.92	202.524	-2.77952
9	131593404	2.26409	-562.92	202.524	-2.77952
9	131594031	2.26409	-562.92	202.524	-2.77952
9	77259377	2.26045	-695.167	250.349	-2.7768
9	144754094	2.25903	-810.044	291.831	-2.77573
9	131680947	2.25864	-478.87	172.538	-2.77545
9	132365362	2.25752	-475.57	171.401	-2.7746
9	85792704	2.25333	527.802	190.442	2.77146
9	85795817	2.25333	527.802	190.442	2.77146
9	85795819	2.25333	527.802	190.442	2.77146
9	133062982	2.25124	-476.878	172.164	-2.7699
9	11090849	2.24354	579.97	209.821	2.76412
9	95367466	2.24214	534.114	193.305	2.76306
9	95375871	2.24214	534.114	193.305	2.76306
9	95385721	2.24214	534.114	193.305	2.76306
9	85819580	2.23166	530.771	192.645	2.75518
9	133255875	2.22697	-469.827	170.744	-2.75165
9	132365434	2.21438	-467.061	170.327	-2.74213
9	132996634	2.21438	-467.061	170.327	-2.74213
9	133179110	2.21438	-467.061	170.327	-2.74213
9	132998875	2.21259	-475.802	173.601	-2.74078
9	85942677	2.20952	575.326	210.091	2.73846
9	50390265	2.20903	-555.236	202.782	-2.73809
9	131913436	2.20449	-569.669	208.315	-2.73465
9	131913440	2.20449	-569.669	208.315	-2.73465
9	130629998	2.20226	-784.484	287.045	-2.73296
9	132572879	2.20211	-598.477	218.994	-2.73285
9	131712929	2.19907	-480.446	175.953	-2.73054
9	131712946	2.19907	-480.446	175.953	-2.73054
9	131712968	2.19907	-480.446	175.953	-2.73054
9	132549926	2.19595	-475.915	174.445	-2.72817
9	132343606	2.1959	-549.987	201.598	-2.72813
9	97751910	2.19563	529.511	194.107	2.72793
9	97751916	2.19563	529.511	194.107	2.72793
9	97751925	2.19563	529.511	194.107	2.72793
9	97751941	2.19563	529.511	194.107	2.72793
9	97751973	2.19563	529.511	194.107	2.72793
9	97751994	2.19563	529.511	194.107	2.72793
9	132994503	2.19438	-474.894	174.147	-2.72698
9	131932269	2.19336	-498.014	182.677	-2.7262
9	131692983	2.19187	-496.948	182.362	-2.72507
9	133358651	2.19187	-473.956	173.924	-2.72507
9	133358679	2.19187	-473.956	173.924	-2.72507
9	133358684	2.19187	-473.956	173.924	-2.72507
9	132029175	2.1896	-719.215	264.093	-2.72335
9	132029190	2.1896	-719.215	264.093	-2.72335
9	131965139	2.18783	-476.362	175.004	-2.722
9	132221938	2.18727	-493.435	181.305	-2.72157
9	85579212	2.18665	555.663	204.205	2.7211
9	97818314	2.18617	547.192	201.119	2.72073
9	97292861	2.18189	573.358	210.989	2.71748
9	132997111	2.17891	-471.614	173.694	-2.7152
9	103092984	2.17446	578.284	213.247	2.7118
9	133066747	2.17271	-470.208	173.478	-2.71047
9	132806509	2.17233	-472.716	174.422	-2.71018
9	131559193	2.17223	-476.233	175.725	-2.7101
9	131598513	2.17223	-476.233	175.725	-2.7101
9	131932242	2.17223	-476.233	175.725	-2.7101
9	132193381	2.17223	-476.233	175.725	-2.7101
9	132650890	2.17223	-476.233	175.725	-2.7101
9	132242538	2.1722	-463.88	171.168	-2.71009
9	37773984	2.1715	694.219	256.212	2.70955
9	94169353	2.1706	491.354	181.388	2.70886
9	131590059	2.16909	-545.69	201.532	-2.70771
9	45051829	2.16796	-732.526	270.62	-2.70684
9	85891717	2.16195	527.357	195.155	2.70225
9	132466966	2.15972	-470.416	174.193	-2.70054
9	132549108	2.15872	-471.226	174.543	-2.69977
9	45068528	2.15805	-767.203	284.227	-2.69926
9	132106382	2.15631	-476.377	176.572	-2.69792
9	95307078	2.15481	535.48	198.563	2.69678
9	97846404	2.15481	535.48	198.563	2.69678
9	85892164	2.1548	530.972	196.892	2.69676
9	132994647	2.15326	-469.973	174.349	-2.69559
9	132987935	2.15165	-488.43	181.279	-2.69435
9	103297605	2.14964	540.011	200.538	2.69281
9	12370255	2.14593	510.251	189.688	2.68996
9	198836325	2.13985	710.206	264.481	2.68528
9	199823954	2.13985	710.206	264.481	2.68528
9	130670801	2.13855	-658.331	245.254	-2.68428
9	131669412	2.13538	-497.495	185.505	-2.68184
9	103067692	2.13469	556.323	207.482	2.68131
9	95370176	2.13364	743.54	277.388	2.6805
9	131914474	2.13136	-464.316	173.333	-2.67874
9	131969441	2.13136	-464.316	173.333	-2.67874
9	132006164	2.13136	-464.316	173.333	-2.67874
9	132015026	2.13136	-464.316	173.333	-2.67874
9	132202172	2.13136	-464.316	173.333	-2.67874
9	132265939	2.13136	-464.316	173.333	-2.67874
9	132468240	2.13136	-464.316	173.333	-2.67874
9	132478420	2.13136	-464.316	173.333	-2.67874
9	132621063	2.13136	-464.316	173.333	-2.67874
9	95328074	2.1299	555.368	207.412	2.67761
9	97282393	2.1299	555.368	207.412	2.67761
9	131641031	2.12967	-460.902	172.143	-2.67744
9	126874836	2.12902	-699.094	261.154	-2.67694
9	85831171	2.12714	526.573	196.814	2.67549
9	95200166	2.12474	644.864	241.194	2.67363
9	131622189	2.12352	-461.494	172.67	-2.67269
9	131671296	2.12352	-461.494	172.67	-2.67269
9	131836494	2.12352	-461.494	172.67	-2.67269
9	132242225	2.12352	-461.494	172.67	-2.67269
9	132462224	2.12352	-461.494	172.67	-2.67269
9	132481682	2.12352	-461.494	172.67	-2.67269
9	132597597	2.12352	-461.494	172.67	-2.67269
9	132597619	2.12352	-461.494	172.67	-2.67269
9	132597792	2.12352	-461.494	172.67	-2.67269
9	132597796	2.12352	-461.494	172.67	-2.67269
9	132598302	2.12352	-461.494	172.67	-2.67269
9	132940091	2.12352	-461.494	172.67	-2.67269
9	132957688	2.12352	-461.494	172.67	-2.67269
9	132976518	2.12352	-461.494	172.67	-2.67269
9	133101510	2.12352	-461.494	172.67	-2.67269
9	133266622	2.12352	-461.494	172.67	-2.67269
9	133457795	2.12352	-461.494	172.67	-2.67269
9	132681386	2.12085	-464.953	174.098	-2.67063
9	137727023	2.11606	-661.401	248.001	-2.66693
9	95211762	2.11216	520.156	195.261	2.66391
9	95211774	2.11216	520.156	195.261	2.66391
9	95211792	2.11216	520.156	195.261	2.66391
9	133110989	2.11014	-471.639	177.152	-2.66234
9	131670577	2.10975	-457.254	171.769	-2.66204
9	131670590	2.10975	-457.254	171.769	-2.66204
9	132365378	2.10931	-457.798	171.995	-2.6617
9	97765455	2.10863	521.664	196.028	2.66117
9	132023457	2.10625	-495.926	186.486	-2.65932
9	103070803	2.10621	452.12	170.015	2.65929
9	49883851	2.10296	-675.111	254.11	-2.65677
9	85872165	2.10038	501.271	188.819	2.65477
9	131660685	2.096	-455.782	171.905	-2.65136
9	131932997	2.096	-455.782	171.905	-2.65136
9	133232345	2.096	-455.782	171.905	-2.65136
9	132507901	2.09499	-473.276	178.556	-2.65058
9	95209519	2.09332	531.656	200.68	2.64928
9	97795995	2.09332	531.656	200.68	2.64928
9	97796016	2.09332	531.656	200.68	2.64928
9	97814792	2.09332	531.656	200.68	2.64928
9	97760492	2.09322	611.469	230.813	2.6492
9	103055606	2.09268	458.058	172.932	2.64878
9	178389061	2.09128	843.516	318.585	2.64769
9	131914465	2.08985	-473.11	178.763	-2.64658
9	131966422	2.08985	-473.11	178.763	-2.64658
9	95358593	2.0893	523.643	197.889	2.64615
9	44060411	2.0863	-519.85	196.629	-2.64381
9	44060435	2.0863	-519.85	196.629	-2.64381
9	44060479	2.0863	-519.85	196.629	-2.64381
9	44064167	2.0863	-519.85	196.629	-2.64381
9	202332903	2.08519	743.169	281.19	2.64294
9	85540001	2.07887	516.781	195.898	2.63801
9	95170256	2.07786	530.191	201.041	2.63723
9	85853235	2.0761	458.732	174.036	2.63585
9	85896657	2.07547	498.082	189	2.63536
9	131837571	2.07499	-498.314	189.115	-2.63498
9	132040229	2.07494	-465.727	176.75	-2.63495
9	132040231	2.07494	-465.727	176.75	-2.63495
9	85871426	2.07474	481.2	182.633	2.63479
9	85872075	2.07474	481.2	182.633	2.63479
9	85897099	2.07474	481.2	182.633	2.63479
9	131867878	2.07405	-489.689	185.893	-2.63425
9	132351174	2.07103	-450.476	171.161	-2.63189
9	132956065	2.07103	-450.476	171.161	-2.63189
9	95288015	2.0706	506.833	192.598	2.63155
9	49436782	2.06986	-643.427	244.558	-2.63097
9	51594302	2.06923	-484.06	184.019	-2.63048
9	51594413	2.06923	-484.06	184.019	-2.63048
9	71649264	2.06899	-694.074	263.877	-2.63029
9	132954632	2.0682	-452.88	172.219	-2.62967
9	37774087	2.06801	640.82	243.702	2.62952
9	132681414	2.0649	-460.859	175.426	-2.62709
9	132690209	2.06358	-458.762	174.697	-2.62605
9	85839334	2.06058	493.085	187.935	2.6237
9	132648329	2.05583	-477.344	182.194	-2.61998
9	132648351	2.05583	-477.344	182.194	-2.61998
9	85904345	2.05581	509.31	194.396	2.61996
9	132996423	2.0545	-458.755	175.169	-2.61893
9	132996434	2.0545	-458.755	175.169	-2.61893
9	85645048	2.05084	497.619	190.218	2.61605
9	85797447	2.04988	497.957	190.402	2.6153
9	29037572	2.04959	-622.544	238.06	-2.61507
9	131664452	2.0449	-462.388	177.067	-2.61138
9	132265921	2.04343	-471.385	180.592	-2.61023
9	85779919	2.04037	468.444	179.631	2.60781
9	131546665	2.03982	-450.513	172.784	-2.60737
9	132015011	2.03982	-450.513	172.784	-2.60737
9	132936890	2.03982	-450.513	172.784	-2.60737
9	132992409	2.03982	-450.513	172.784	-2.60737
9	200967072	2.03869	721.313	276.738	2.60648
9	132974541	2.03806	-520.65	199.79	-2.60599
9	103217471	2.03774	469.582	180.211	2.60574
9	95605966	2.03596	-687.792	264.096	-2.60433
9	95605968	2.03596	-687.792	264.096	-2.60433
9	131641045	2.03054	-452.368	173.984	-2.60005
9	131667355	2.03053	-464.634	178.702	-2.60005
9	103801207	2.03011	-626.534	241.001	-2.59971
9	132806527	2.02816	-449.884	173.154	-2.59817
9	132806567	2.02816	-449.884	173.154	-2.59817
9	132806595	2.02816	-449.884	173.154	-2.59817
9	133288746	2.02816	-449.884	173.154	-2.59817
9	85780006	2.02723	481.077	185.212	2.59744
9	133410216	2.02685	-469.325	180.709	-2.59713
9	133410221	2.02685	-469.325	180.709	-2.59713
9	133410238	2.02685	-469.325	180.709	-2.59713
9	131681151	2.02526	-465.869	179.465	-2.59588
9	47772998	2.02172	-594.26	229.172	-2.59308
9	130485086	2.02137	-700.691	270.245	-2.5928
9	130578331	2.02137	-700.691	270.245	-2.5928
9	130597352	2.02137	-700.691	270.245	-2.5928
9	130628982	2.02137	-700.691	270.245	-2.5928
9	130629177	2.02137	-700.691	270.245	-2.5928
9	130734288	2.02137	-700.691	270.245	-2.5928
9	97213460	2.01806	515.484	199.015	2.59017
9	97752876	2.01806	515.484	199.015	2.59017
9	97765343	2.01806	515.484	199.015	2.59017
9	97819835	2.01806	515.484	199.015	2.59017
9	122868776	2.01676	722.005	278.859	2.58914
9	179178632	2.01623	842.216	325.34	2.58872
9	131582271	2.01512	-445.355	172.095	-2.58785
9	131582354	2.01512	-445.355	172.095	-2.58785
9	132028193	2.01512	-445.355	172.095	-2.58785
9	132028217	2.01512	-445.355	172.095	-2.58785
9	132277217	2.01512	-445.355	172.095	-2.58785
9	132494376	2.01512	-445.355	172.095	-2.58785
9	132497952	2.01512	-445.355	172.095	-2.58785
9	132528949	2.01512	-445.355	172.095	-2.58785
9	132690735	2.01512	-445.355	172.095	-2.58785
9	132841903	2.01512	-445.355	172.095	-2.58785
9	133098776	2.01512	-445.355	172.095	-2.58785
9	133098797	2.01512	-445.355	172.095	-2.58785
9	47888740	2.01491	-647.991	250.414	-2.58768
9	37780440	2.0127	639.777	247.408	2.58592
9	85853314	2.01224	500.538	193.59	2.58556
9	132552491	2.01171	-453.73	175.515	-2.58514
9	95366772	2.0084	545.42	211.197	2.58251
9	85792868	2.00709	499.557	193.517	2.58147
9	85896650	2.00644	509.138	197.268	2.58095
9	85585406	2.00469	520.471	201.767	2.57956
9	133268480	2.00199	-442.016	171.496	-2.57742

### Sheet: S6SeeMBlack_GWAS_Result_Sativa
Chr	Pos	P-value	Beta	SE	Z-score
1	5076495	2.07557	0.40995	0.15555	2.63544
1	5992967	2.06887	0.35718	0.1358	2.6302
1	5992980	2.2974	0.36828	0.13132	2.80434
1	7679463	2.00838	0.38063	0.14739	2.58249
1	7681443	2.00838	0.38063	0.14739	2.58249
1	7681740	2.00838	0.38063	0.14739	2.58249
1	7681851	2.00838	0.38063	0.14739	2.58249
1	7682183	2.00838	0.38063	0.14739	2.58249
1	7682246	2.00838	0.38063	0.14739	2.58249
1	7682518	2.00838	0.38063	0.14739	2.58249
1	7684532	2.00838	0.38063	0.14739	2.58249
1	7684618	2.00838	0.38063	0.14739	2.58249
1	7684620	2.00838	0.38063	0.14739	2.58249
1	7684726	2.00838	0.38063	0.14739	2.58249
1	7684751	2.00838	0.38063	0.14739	2.58249
1	7684759	2.00838	0.38063	0.14739	2.58249
1	7684887	2.00838	0.38063	0.14739	2.58249
1	7689780	2.05925	0.46509	0.17733	2.62266
1	7693180	2.76129	0.43289	0.13819	3.1326
1	7693396	2.00838	0.38063	0.14739	2.58249
1	7693503	2.00838	0.38063	0.14739	2.58249
1	7693552	2.00838	0.38063	0.14739	2.58249
1	7693720	2.00838	0.38063	0.14739	2.58249
1	7693835	2.00838	0.38063	0.14739	2.58249
1	7693917	2.00838	0.38063	0.14739	2.58249
1	7694149	2.00838	0.38063	0.14739	2.58249
1	7694679	2.00838	0.38063	0.14739	2.58249
1	7698210	2.43523	0.4064	0.13989	2.90514
1	7703279	2.00838	0.38063	0.14739	2.58249
1	7704535	2.38174	0.43045	0.15017	2.86637
1	7705502	2.00838	0.38063	0.14739	2.58249
1	7705582	2.00838	0.38063	0.14739	2.58249
1	7705838	2.0657	0.39597	0.15069	2.62772
1	7706195	2.00561	0.37531	0.14545	2.58029
1	7708146	2.00838	0.38063	0.14739	2.58249
1	7708175	2.00838	0.38063	0.14739	2.58249
1	7708352	2.00838	0.38063	0.14739	2.58249
1	7708362	2.00838	0.38063	0.14739	2.58249
1	7708733	2.00838	0.38063	0.14739	2.58249
1	7708865	2.0941	0.38459	0.14514	2.64988
1	7709188	2.07572	0.38378	0.14562	2.63555
1	7709361	2.00838	0.38063	0.14739	2.58249
1	7709447	2.00838	0.38063	0.14739	2.58249
1	7710308	2.00838	0.38063	0.14739	2.58249
1	7710363	2.00838	0.38063	0.14739	2.58249
1	7710461	2.00838	0.38063	0.14739	2.58249
1	7710662	2.00838	0.38063	0.14739	2.58249
1	7710776	2.00838	0.38063	0.14739	2.58249
1	7710830	2.00838	0.38063	0.14739	2.58249
1	7710873	2.00838	0.38063	0.14739	2.58249
1	7710885	2.00838	0.38063	0.14739	2.58249
1	7711646	2.00838	0.38063	0.14739	2.58249
1	7711704	2.00838	0.38063	0.14739	2.58249
1	7711906	2.00838	0.38063	0.14739	2.58249
1	7712108	2.00838	0.38063	0.14739	2.58249
1	7712406	2.55641	0.48512	0.16217	2.99139
1	7712445	2.00838	0.38063	0.14739	2.58249
1	7712525	2.00838	0.38063	0.14739	2.58249
1	7712638	2.00838	0.38063	0.14739	2.58249
1	7712777	2.00838	0.38063	0.14739	2.58249
1	7712786	2.00838	0.38063	0.14739	2.58249
1	7712845	2.06105	0.3848	0.14664	2.62407
1	7713266	2.00838	0.38063	0.14739	2.58249
1	7713951	2.00838	0.38063	0.14739	2.58249
1	7714073	2.00838	0.38063	0.14739	2.58249
1	7714625	2.00838	0.38063	0.14739	2.58249
1	7714758	2.00838	0.38063	0.14739	2.58249
1	7715112	2.00838	0.38063	0.14739	2.58249
1	7715174	2.00838	0.38063	0.14739	2.58249
1	7715176	2.00838	0.38063	0.14739	2.58249
1	7715181	2.00838	0.38063	0.14739	2.58249
1	7715799	2.00838	0.38063	0.14739	2.58249
1	7716206	2.00838	0.38063	0.14739	2.58249
1	7716312	2.00838	0.38063	0.14739	2.58249
1	7716553	2.00838	0.38063	0.14739	2.58249
1	7717068	2.00838	0.38063	0.14739	2.58249
1	7717202	2.00838	0.38063	0.14739	2.58249
1	7717521	2.00838	0.38063	0.14739	2.58249
1	7717594	2.00838	0.38063	0.14739	2.58249
1	7717726	2.00838	0.38063	0.14739	2.58249
1	7717733	2.00838	0.38063	0.14739	2.58249
1	7717750	2.00838	0.38063	0.14739	2.58249
1	7718114	2.17938	0.38383	0.14134	2.71556
1	7718141	2.07172	0.39833	0.15132	2.63242
1	7719275	2.22521	0.40029	0.14554	2.75032
1	7719998	2.2589	0.40505	0.14593	2.77564
1	7720775	2.00838	0.38063	0.14739	2.58249
1	7725033	2.15204	0.3803	0.14113	2.69465
1	7725441	2.00838	0.38063	0.14739	2.58249
1	7725814	2.00838	0.38063	0.14739	2.58249
1	7726417	2.00838	0.38063	0.14739	2.58249
1	7727171	2.00838	0.38063	0.14739	2.58249
1	7727890	2.00838	0.38063	0.14739	2.58249
1	7728147	2.02562	0.38103	0.14677	2.59616
1	7728376	2.00838	0.38063	0.14739	2.58249
1	7728798	2.00838	0.38063	0.14739	2.58249
1	7729475	2.00838	0.38063	0.14739	2.58249
1	7729599	2.20636	0.39979	0.14612	2.73607
1	7730014	2.00838	0.38063	0.14739	2.58249
1	7730799	2.01427	0.36908	0.14266	2.58717
1	7731232	2.00838	0.38063	0.14739	2.58249
1	7731573	2.00838	0.38063	0.14739	2.58249
1	7732957	2.00838	0.38063	0.14739	2.58249
1	7733100	2.00838	0.38063	0.14739	2.58249
1	7733162	2.00838	0.38063	0.14739	2.58249
1	7733164	2.00838	0.38063	0.14739	2.58249
1	7733238	2.00838	0.38063	0.14739	2.58249
1	7733266	2.00838	0.38063	0.14739	2.58249
1	7733372	2.00838	0.38063	0.14739	2.58249
1	7739047	2.00838	0.38063	0.14739	2.58249
1	7739460	2.00838	0.38063	0.14739	2.58249
1	7740103	2.00838	0.38063	0.14739	2.58249
1	7743579	2.00838	0.38063	0.14739	2.58249
1	7754751	2.69831	0.47471	0.15364	3.08978
1	7755446	2.00838	0.38063	0.14739	2.58249
1	7756404	2.23705	0.38945	0.14114	2.75924
1	7759988	2.00838	0.38063	0.14739	2.58249
1	7760331	2.00838	0.38063	0.14739	2.58249
1	7760857	2.00838	0.38063	0.14739	2.58249
1	7763119	2.00838	0.38063	0.14739	2.58249
1	7784776	2.07831	0.38661	0.14658	2.63757
1	7816827	2.00838	0.38063	0.14739	2.58249
1	7817647	2.00838	0.38063	0.14739	2.58249
1	7818033	2.00838	0.38063	0.14739	2.58249
1	7818394	2.00838	0.38063	0.14739	2.58249
1	7818474	2.00838	0.38063	0.14739	2.58249
1	7819081	2.00838	0.38063	0.14739	2.58249
1	7819962	2.00838	0.38063	0.14739	2.58249
1	7820160	2.08067	0.38686	0.14657	2.63942
1	7820206	2.00838	0.38063	0.14739	2.58249
1	7820489	2.00838	0.38063	0.14739	2.58249
1	7823174	2.00838	0.38063	0.14739	2.58249
1	7823444	2.00838	0.38063	0.14739	2.58249
1	7823804	2.00838	0.38063	0.14739	2.58249
1	7823845	2.00838	0.38063	0.14739	2.58249
1	7824281	2.00838	0.38063	0.14739	2.58249
1	7824948	2.00838	0.38063	0.14739	2.58249
1	7824963	2.00838	0.38063	0.14739	2.58249
1	7843506	2.00838	0.38063	0.14739	2.58249
1	7844801	2.00838	0.38063	0.14739	2.58249
1	7845075	2.00838	0.38063	0.14739	2.58249
1	7845166	2.00838	0.38063	0.14739	2.58249
1	7845258	2.00838	0.38063	0.14739	2.58249
1	7846019	2.00838	0.38063	0.14739	2.58249
1	7846357	2.00838	0.38063	0.14739	2.58249
1	7846481	2.00838	0.38063	0.14739	2.58249
1	7846586	2.00838	0.38063	0.14739	2.58249
1	7846677	2.00838	0.38063	0.14739	2.58249
1	7846749	2.00838	0.38063	0.14739	2.58249
1	7846814	2.00838	0.38063	0.14739	2.58249
1	7846892	2.00838	0.38063	0.14739	2.58249
1	7847644	2.1827	0.3974	0.1462	2.71809
1	7847894	2.42479	0.42113	0.14534	2.89761
1	7848016	2.00838	0.38063	0.14739	2.58249
1	7848053	2.00838	0.38063	0.14739	2.58249
1	7848082	2.00838	0.38063	0.14739	2.58249
1	7848371	2.00838	0.38063	0.14739	2.58249
1	7848377	2.00838	0.38063	0.14739	2.58249
1	7848563	2.00838	0.38063	0.14739	2.58249
1	7848765	2.00838	0.38063	0.14739	2.58249
1	7848776	2.00838	0.38063	0.14739	2.58249
1	7849711	2.00838	0.38063	0.14739	2.58249
1	7849848	2.00838	0.38063	0.14739	2.58249
1	7850418	2.00838	0.38063	0.14739	2.58249
1	7850981	2.07831	0.38661	0.14658	2.63757
1	7850982	2.07831	0.38661	0.14658	2.63757
1	7851222	2.37548	0.41499	0.14501	2.86181
1	7851550	2.00838	0.38063	0.14739	2.58249
1	7852220	2.00838	0.38063	0.14739	2.58249
1	7852262	2.00838	0.38063	0.14739	2.58249
1	7852574	2.00838	0.38063	0.14739	2.58249
1	7852626	2.00838	0.38063	0.14739	2.58249
1	7852999	2.00838	0.38063	0.14739	2.58249
1	7853046	2.00838	0.38063	0.14739	2.58249
1	7853054	2.00838	0.38063	0.14739	2.58249
1	7853362	2.2278	0.40055	0.14554	2.75227
1	7854063	2.00838	0.38063	0.14739	2.58249
1	7854284	2.00838	0.38063	0.14739	2.58249
1	7854964	2.00838	0.38063	0.14739	2.58249
1	7856551	2.00838	0.38063	0.14739	2.58249
1	7856612	2.00838	0.38063	0.14739	2.58249
1	7859424	2.00838	0.38063	0.14739	2.58249
1	7859585	2.00838	0.38063	0.14739	2.58249
1	7868932	2.25921	0.40508	0.14593	2.77587
1	7877887	2.00838	0.38063	0.14739	2.58249
1	7877900	2.00838	0.38063	0.14739	2.58249
1	7878325	2.00838	0.38063	0.14739	2.58249
1	7879019	2.00838	0.38063	0.14739	2.58249
1	7879947	2.00838	0.38063	0.14739	2.58249
1	7882225	2.00838	0.38063	0.14739	2.58249
1	7882309	2.00838	0.38063	0.14739	2.58249
1	7882324	2.00838	0.38063	0.14739	2.58249
1	7882514	2.00838	0.38063	0.14739	2.58249
1	7882658	2.00838	0.38063	0.14739	2.58249
1	7883216	2.00838	0.38063	0.14739	2.58249
1	7885597	2.00838	0.38063	0.14739	2.58249
1	7887006	2.00838	0.38063	0.14739	2.58249
1	7888463	2.00838	0.38063	0.14739	2.58249
1	7888874	2.00838	0.38063	0.14739	2.58249
1	7889616	2.00838	0.38063	0.14739	2.58249
1	7889689	2.00838	0.38063	0.14739	2.58249
1	7890695	2.00838	0.38063	0.14739	2.58249
1	7902648	2.08671	0.37654	0.1424	2.64413
1	7902813	2.13647	0.37742	0.14069	2.68268
1	7902973	2.00838	0.38063	0.14739	2.58249
1	7908326	2.07467	0.37074	0.14071	2.63474
1	7910994	2.71277	0.44578	0.14382	3.09966
1	7914806	2.2076	0.39177	0.14314	2.73701
1	7933765	2.00838	0.38063	0.14739	2.58249
1	7933903	2.00838	0.38063	0.14739	2.58249
1	7934048	2.00838	0.38063	0.14739	2.58249
1	7935650	2.00838	0.38063	0.14739	2.58249
1	7935863	2.00838	0.38063	0.14739	2.58249
1	7936344	2.00838	0.38063	0.14739	2.58249
1	7936535	2.00838	0.38063	0.14739	2.58249
1	7940343	2.12519	0.37763	0.14122	2.67398
1	7940804	2.00838	0.38063	0.14739	2.58249
1	7942247	2.00838	0.38063	0.14739	2.58249
1	7966469	2.00838	0.38063	0.14739	2.58249
1	7966490	2.00838	0.38063	0.14739	2.58249
1	7970714	2.32856	0.40917	0.14472	2.82739
1	7972291	2.03525	0.37024	0.14219	2.60377
1	7989587	2.21795	0.42639	0.15534	2.74483
1	7992193	2.1465	0.3937	0.14633	2.69039
1	7993589	2.06042	0.3704	0.14118	2.62358
1	7993749	2.23876	0.38645	0.13999	2.76052
1	8003360	2.00838	0.38063	0.14739	2.58249
1	8003743	2.00838	0.38063	0.14739	2.58249
1	8004443	2.00838	0.38063	0.14739	2.58249
1	8004492	2.00838	0.38063	0.14739	2.58249
1	8004737	2.00838	0.38063	0.14739	2.58249
1	8005320	2.1465	0.3937	0.14633	2.69039
1	8005836	2.0208	0.37319	0.14396	2.59235
1	8009741	2.00838	0.38063	0.14739	2.58249
1	8010408	2.09482	0.37459	0.14133	2.65044
1	8010756	2.23269	0.40104	0.14552	2.75596
1	8011403	2.19779	0.3848	0.14097	2.72957
1	8011480	2.3796	0.40393	0.141	2.86482
1	8013168	2.47929	0.42477	0.14464	2.93675
1	8013707	2.00838	0.38063	0.14739	2.58249
1	8015466	2.06472	0.37429	0.14248	2.62695
1	8015483	2.05787	0.37165	0.14177	2.62158
1	8015951	2.00838	0.38063	0.14739	2.58249
1	8019096	2.13842	0.37606	0.1401	2.68419
1	8021355	2.24165	0.39452	0.1428	2.7627
1	8026996	2.07115	0.38586	0.1466	2.63198
1	8028593	2.00838	0.38063	0.14739	2.58249
1	8028598	2.00838	0.38063	0.14739	2.58249
1	8029177	2.00838	0.38063	0.14739	2.58249
1	8038746	2.00838	0.38063	0.14739	2.58249
1	8039733	2.00838	0.38063	0.14739	2.58249
1	8039838	2.00838	0.38063	0.14739	2.58249
1	8040038	2.00838	0.38063	0.14739	2.58249
1	8040115	2.00838	0.38063	0.14739	2.58249
1	8040818	2.00838	0.38063	0.14739	2.58249
1	8052375	2.00838	0.38063	0.14739	2.58249
1	8052775	2.00838	0.38063	0.14739	2.58249
1	8056336	2.00838	0.38063	0.14739	2.58249
1	8056438	2.29125	0.3924	0.14016	2.79977
1	8056446	2.39899	0.4119	0.14307	2.87893
1	8079680	2.00838	0.38063	0.14739	2.58249
1	8079749	2.00838	0.38063	0.14739	2.58249
1	8093837	2.26326	0.39294	0.1414	2.7789
1	8093841	2.39874	0.41721	0.14493	2.87874
1	8094025	2.00838	0.38063	0.14739	2.58249
1	8095579	2.00838	0.38063	0.14739	2.58249
1	8100000	2.27795	0.40034	0.1435	2.78987
1	8100688	2.29908	0.41717	0.14869	2.80559
1	8100987	2.25941	0.38972	0.14039	2.77602
1	8101117	2.01764	0.37658	0.14541	2.58984
1	8101146	2.30687	0.39645	0.14102	2.81136
1	8102503	2.01427	0.36908	0.14266	2.58717
1	8102504	2.01427	0.36908	0.14266	2.58717
1	8102725	2.00838	0.38063	0.14739	2.58249
1	8102915	2.17827	0.39695	0.14622	2.71472
1	8103399	2.00838	0.38063	0.14739	2.58249
1	8103662	2.00838	0.38063	0.14739	2.58249
1	8141161	2.48483	0.42273	0.14375	2.9407
1	8143147	2.00838	0.38063	0.14739	2.58249
1	8166204	2.00838	0.38063	0.14739	2.58249
1	8166211	2.00838	0.38063	0.14739	2.58249
1	8166514	2.00838	0.38063	0.14739	2.58249
1	8169579	2.52376	0.42424	0.14292	2.96836
1	8169808	2.08671	0.37654	0.1424	2.64413
1	8171702	2.10893	0.37313	0.1402	2.6614
1	8172386	2.00838	0.38063	0.14739	2.58249
1	8173275	2.00838	0.38063	0.14739	2.58249
1	8173438	2.00838	0.38063	0.14739	2.58249
1	8173869	2.08067	0.38686	0.14657	2.63942
1	8176106	2.00838	0.38063	0.14739	2.58249
1	8179268	2.00838	0.38063	0.14739	2.58249
1	8179926	2.00838	0.38063	0.14739	2.58249
1	8182426	2.00838	0.38063	0.14739	2.58249
1	8182428	2.00838	0.38063	0.14739	2.58249
1	8183454	2.00838	0.38063	0.14739	2.58249
1	8183520	2.00838	0.38063	0.14739	2.58249
1	8183531	2.00838	0.38063	0.14739	2.58249
1	8184761	2.20351	0.38714	0.14161	2.73391
1	8188735	2.00838	0.38063	0.14739	2.58249
1	8188965	2.00838	0.38063	0.14739	2.58249
1	8192082	2.00838	0.38063	0.14739	2.58249
1	8192123	2.00838	0.38063	0.14739	2.58249
1	8192183	2.00838	0.38063	0.14739	2.58249
1	8192865	2.00838	0.38063	0.14739	2.58249
1	8209530	2.38141	0.41556	0.14499	2.86613
1	8209670	2.39437	0.41679	0.14494	2.87556
1	8211804	2.00838	0.38063	0.14739	2.58249
1	8243021	2.02156	0.60747	0.23428	2.59295
1	8247003	2.00838	0.38063	0.14739	2.58249
1	8249063	2.05429	0.37322	0.14252	2.61876
1	8250290	2.00838	0.38063	0.14739	2.58249
1	8250340	2.00838	0.38063	0.14739	2.58249
1	8251079	2.97005	0.4427	0.13534	3.27108
1	8264416	2.00838	0.38063	0.14739	2.58249
1	8264475	2.00838	0.38063	0.14739	2.58249
1	8270821	2.00838	0.38063	0.14739	2.58249
1	8270822	2.00838	0.38063	0.14739	2.58249
1	8270964	2.00838	0.38063	0.14739	2.58249
1	8271209	2.00838	0.38063	0.14739	2.58249
1	8271257	2.00838	0.38063	0.14739	2.58249
1	8280366	2.00838	0.38063	0.14739	2.58249
1	8288936	2.00838	0.38063	0.14739	2.58249
1	8296117	2.22752	0.40053	0.14554	2.75206
1	8297987	2.0113	0.37409	0.14473	2.58481
1	8300173	2.20058	0.38686	0.14162	2.73168
1	8302638	2.00838	0.38063	0.14739	2.58249
1	8303093	2.00838	0.38063	0.14739	2.58249
1	8303538	2.00838	0.38063	0.14739	2.58249
1	8305260	2.00838	0.38063	0.14739	2.58249
1	8305597	2.00838	0.38063	0.14739	2.58249
1	8305957	2.00838	0.38063	0.14739	2.58249
1	8308882	2.00838	0.38063	0.14739	2.58249
1	8311584	2.00838	0.38063	0.14739	2.58249
1	8317448	2.02458	0.37015	0.14262	2.59534
1	8317501	2.00838	0.38063	0.14739	2.58249
1	8318350	2.00838	0.38063	0.14739	2.58249
1	8318804	2.00838	0.38063	0.14739	2.58249
1	8319065	2.00838	0.38063	0.14739	2.58249
1	8320756	2.00838	0.38063	0.14739	2.58249
1	8321202	2.00838	0.38063	0.14739	2.58249
1	8333651	2.05429	0.37322	0.14252	2.61876
1	8398926	2.56463	0.43998	0.1468	2.99716
1	8399037	2.30611	0.41524	0.14773	2.8108
1	8401829	2.14146	0.39968	0.14877	2.68652
1	8404419	2.01268	0.39186	0.15154	2.58591
1	8459210	3.27279	0.50435	0.14563	3.4633
1	8525046	2.07718	0.38648	0.14658	2.63669
1	8693987	2.26476	0.44542	0.16022	2.78002
1	8766781	2.12865	0.39966	0.14932	2.67665
1	8772044	2.00838	0.38063	0.14739	2.58249
1	8818477	2.05051	0.36007	0.13765	2.61579
1	8862902	2.8277	0.43834	0.13797	3.17721
1	8901969	2.30096	0.43994	0.15673	2.80698
1	9098283	2.28817	0.60643	0.21678	2.79748
1	9098405	2.08556	0.60766	0.22989	2.64323
1	9104405	2.00548	0.36298	0.14068	2.58019
1	9119865	2.30096	0.43994	0.15673	2.80698
1	9120580	2.25889	0.44231	0.15936	2.77563
1	9153878	2.29075	0.40434	0.14444	2.7994
1	9153881	2.12798	0.38544	0.14403	2.67613
1	9154232	2.00211	0.41278	0.16015	2.57751
1	9154235	2.00211	0.41278	0.16015	2.57751
1	9177834	2.30096	0.43994	0.15673	2.80698
1	9179751	2.08251	0.41378	0.15668	2.64085
1	9179876	2.81459	0.459	0.14487	3.16845
1	9179878	2.77441	0.46645	0.14848	3.14146
1	9180633	2.23274	0.4123	0.1496	2.75599
1	9180872	2.85833	0.4824	0.15086	3.19761
1	9213405	2.47467	0.44636	0.15216	2.93345
1	9214150	2.30096	0.43994	0.15673	2.80698
1	9214173	2.30096	0.43994	0.15673	2.80698
1	9214854	2.26835	0.43402	0.15597	2.7827
1	9215680	2.63996	0.46887	0.15374	3.04965
1	9215804	2.21419	0.40583	0.148	2.742
1	9219008	2.30096	0.43994	0.15673	2.80698
1	9227436	2.30096	0.43994	0.15673	2.80698
1	9227588	2.30096	0.43994	0.15673	2.80698
1	9227974	2.29995	0.43505	0.15503	2.80623
1	9228687	2.30096	0.43994	0.15673	2.80698
1	9228884	2.30096	0.43994	0.15673	2.80698
1	9229470	2.21072	0.41329	0.15087	2.73937
1	9229697	2.30096	0.43994	0.15673	2.80698
1	9230156	2.00467	0.40495	0.15698	2.57955
1	9230259	2.30096	0.43994	0.15673	2.80698
1	9230300	2.30096	0.43994	0.15673	2.80698
1	9230938	2.30096	0.43994	0.15673	2.80698
1	9230986	2.30096	0.43994	0.15673	2.80698
1	9231269	2.30096	0.43994	0.15673	2.80698
1	9233540	2.30096	0.43994	0.15673	2.80698
1	9233918	2.02978	0.40187	0.1546	2.59946
1	9234332	2.07812	0.40941	0.15523	2.63743
1	9318938	2.30096	0.43994	0.15673	2.80698
1	9319148	2.30096	0.43994	0.15673	2.80698
1	9320015	2.30096	0.43994	0.15673	2.80698
1	9320107	2.30096	0.43994	0.15673	2.80698
1	9320120	2.20455	0.4272	0.15622	2.73469
1	9321284	2.30096	0.43994	0.15673	2.80698
1	9321295	2.30096	0.43994	0.15673	2.80698
1	9321307	2.30096	0.43994	0.15673	2.80698
1	9321384	2.30096	0.43994	0.15673	2.80698
1	9321387	2.30096	0.43994	0.15673	2.80698
1	9321534	2.30096	0.43994	0.15673	2.80698
1	9322253	2.33549	0.67459	0.23816	2.8325
1	9322819	3.70556	0.54303	0.14586	3.72285
1	9322820	3.70556	0.54303	0.14586	3.72285
1	9322927	2.41534	0.46146	0.15963	2.89078
1	9323806	2.30096	0.43994	0.15673	2.80698
1	9324059	2.30096	0.43994	0.15673	2.80698
1	9325022	2.30096	0.43994	0.15673	2.80698
1	9325058	2.20455	0.4272	0.15622	2.73469
1	9342861	2.30096	0.43994	0.15673	2.80698
1	9345848	2.30096	0.43994	0.15673	2.80698
1	9345890	2.30313	0.43538	0.15502	2.80859
1	9345921	2.30096	0.43994	0.15673	2.80698
1	9346942	2.30096	0.43994	0.15673	2.80698
1	9354817	2.30096	0.43994	0.15673	2.80698
1	9355516	2.30096	0.43994	0.15673	2.80698
1	9356575	2.30096	0.43994	0.15673	2.80698
1	9356638	2.30096	0.43994	0.15673	2.80698
1	9356647	2.30096	0.43994	0.15673	2.80698
1	9357021	2.30096	0.43994	0.15673	2.80698
1	9357485	2.30096	0.43994	0.15673	2.80698
1	9358459	2.22313	0.4292	0.15614	2.74875
1	9358482	2.30096	0.43994	0.15673	2.80698
1	9358509	2.30096	0.43994	0.15673	2.80698
1	9358550	2.30096	0.43994	0.15673	2.80698
1	9358586	2.30096	0.43994	0.15673	2.80698
1	9358593	2.30096	0.43994	0.15673	2.80698
1	9358613	2.30096	0.43994	0.15673	2.80698
1	9358670	2.30096	0.43994	0.15673	2.80698
1	9358729	2.30096	0.43994	0.15673	2.80698
1	9358788	2.30096	0.43994	0.15673	2.80698
1	9358864	2.30096	0.43994	0.15673	2.80698
1	9358912	2.30096	0.43994	0.15673	2.80698
1	9358918	2.30096	0.43994	0.15673	2.80698
1	9359076	2.30096	0.43994	0.15673	2.80698
1	9359087	2.30096	0.43994	0.15673	2.80698
1	9359527	2.30096	0.43994	0.15673	2.80698
1	9359555	2.30096	0.43994	0.15673	2.80698
1	9359571	2.30096	0.43994	0.15673	2.80698
1	9359583	2.30096	0.43994	0.15673	2.80698
1	9359639	2.30096	0.43994	0.15673	2.80698
1	9359676	2.30096	0.43994	0.15673	2.80698
1	9359730	2.30096	0.43994	0.15673	2.80698
1	9359740	2.30096	0.43994	0.15673	2.80698
1	9359834	2.30096	0.43994	0.15673	2.80698
1	9361159	2.30096	0.43994	0.15673	2.80698
1	9361165	2.30096	0.43994	0.15673	2.80698
1	9361188	2.08496	0.41405	0.15667	2.64277
1	9361291	2.30096	0.43994	0.15673	2.80698
1	9361513	2.30096	0.43994	0.15673	2.80698
1	9361519	2.30096	0.43994	0.15673	2.80698
1	9361592	2.30096	0.43994	0.15673	2.80698
1	9361632	2.30187	0.43525	0.15502	2.80766
1	9361794	2.30096	0.43994	0.15673	2.80698
1	9362045	2.04792	0.40573	0.15523	2.61376
1	9363004	2.30096	0.43994	0.15673	2.80698
1	9363049	2.30096	0.43994	0.15673	2.80698
1	9363056	2.30096	0.43994	0.15673	2.80698
1	9363120	2.30096	0.43994	0.15673	2.80698
1	9363185	2.30096	0.43994	0.15673	2.80698
1	9363217	2.30096	0.43994	0.15673	2.80698
1	9363252	2.30096	0.43994	0.15673	2.80698
1	9363358	2.30096	0.43994	0.15673	2.80698
1	9363440	2.30096	0.43994	0.15673	2.80698
1	9363460	2.30096	0.43994	0.15673	2.80698
1	9363461	2.30096	0.43994	0.15673	2.80698
1	9363499	2.30096	0.43994	0.15673	2.80698
1	9376256	2.30096	0.43994	0.15673	2.80698
1	9376264	2.30096	0.43994	0.15673	2.80698
1	9376282	2.30096	0.43994	0.15673	2.80698
1	9376377	2.30096	0.43994	0.15673	2.80698
1	9376423	2.30096	0.43994	0.15673	2.80698
1	9376533	2.30096	0.43994	0.15673	2.80698
1	9376729	2.34369	0.43959	0.15486	2.83853
1	9376799	2.30096	0.43994	0.15673	2.80698
1	9377191	2.30096	0.43994	0.15673	2.80698
1	9377236	2.30096	0.43994	0.15673	2.80698
1	9377297	2.30096	0.43994	0.15673	2.80698
1	9377322	2.30096	0.43994	0.15673	2.80698
1	9377325	2.30096	0.43994	0.15673	2.80698
1	9377435	2.30096	0.43994	0.15673	2.80698
1	9377742	2.30096	0.43994	0.15673	2.80698
1	9377761	2.30096	0.43994	0.15673	2.80698
1	9378149	2.30096	0.43994	0.15673	2.80698
1	9378184	2.30096	0.43994	0.15673	2.80698
1	9378351	2.30096	0.43994	0.15673	2.80698
1	9378741	2.25845	0.43297	0.15601	2.7753
1	9378748	2.25845	0.43297	0.15601	2.7753
1	9378855	2.30096	0.43994	0.15673	2.80698
1	9379268	2.30096	0.43994	0.15673	2.80698
1	9379336	2.30096	0.43994	0.15673	2.80698
1	9379458	2.30096	0.43994	0.15673	2.80698
1	9379963	2.30096	0.43994	0.15673	2.80698
1	9379966	2.30096	0.43994	0.15673	2.80698
1	9379978	2.30096	0.43994	0.15673	2.80698
1	9380009	2.30096	0.43994	0.15673	2.80698
1	9380027	2.30096	0.43994	0.15673	2.80698
1	9380269	2.30096	0.43994	0.15673	2.80698
1	9380278	2.30096	0.43994	0.15673	2.80698
1	9380307	2.30096	0.43994	0.15673	2.80698
1	9380858	2.30096	0.43994	0.15673	2.80698
1	9380904	2.30096	0.43994	0.15673	2.80698
1	9381375	2.30096	0.43994	0.15673	2.80698
1	9381404	2.30096	0.43994	0.15673	2.80698
1	9381408	2.30096	0.43994	0.15673	2.80698
1	9384712	2.22656	0.40616	0.14762	2.75133
1	9384718	2.22656	0.40616	0.14762	2.75133
1	9388923	3.0973	0.48027	0.14324	3.35304
1	9391947	2.30096	0.43994	0.15673	2.80698
1	9392019	2.30096	0.43994	0.15673	2.80698
1	9392119	2.30096	0.43994	0.15673	2.80698
1	9392140	2.30096	0.43994	0.15673	2.80698
1	9392282	2.30096	0.43994	0.15673	2.80698
1	9392316	2.30096	0.43994	0.15673	2.80698
1	9392389	2.30096	0.43994	0.15673	2.80698
1	9392563	2.30096	0.43994	0.15673	2.80698
1	9392639	2.30096	0.43994	0.15673	2.80698
1	9392685	2.30096	0.43994	0.15673	2.80698
1	9393807	2.30096	0.43994	0.15673	2.80698
1	9393831	2.30096	0.43994	0.15673	2.80698
1	9393854	2.30096	0.43994	0.15673	2.80698
1	9393954	2.30096	0.43994	0.15673	2.80698
1	9393982	2.25845	0.43297	0.15601	2.7753
1	9394012	2.37781	0.43892	0.15328	2.86351
1	9394033	2.37781	0.43892	0.15328	2.86351
1	9394205	2.30096	0.43994	0.15673	2.80698
1	9394208	2.30096	0.43994	0.15673	2.80698
1	9394226	2.30096	0.43994	0.15673	2.80698
1	9394242	2.30096	0.43994	0.15673	2.80698
1	9394416	2.30096	0.43994	0.15673	2.80698
1	9394542	2.30096	0.43994	0.15673	2.80698
1	9394659	2.30096	0.43994	0.15673	2.80698
1	9403307	2.47147	0.4503	0.15363	2.93116
1	9403518	2.05976	0.40906	0.15595	2.62306
1	9403586	2.30096	0.43994	0.15673	2.80698
1	9403623	2.27107	0.43431	0.15596	2.78474
1	9403811	2.30096	0.43994	0.15673	2.80698
1	9403921	2.30096	0.43994	0.15673	2.80698
1	9404430	2.30096	0.43994	0.15673	2.80698
1	9404534	2.30096	0.43994	0.15673	2.80698
1	9404535	2.30096	0.43994	0.15673	2.80698
1	9404589	2.30096	0.43994	0.15673	2.80698
1	9404736	2.29504	0.43046	0.15359	2.80259
1	9404827	2.30096	0.43994	0.15673	2.80698
1	9409695	2.30096	0.43994	0.15673	2.80698
1	9410516	2.30096	0.43994	0.15673	2.80698
1	9410629	2.30096	0.43994	0.15673	2.80698
1	9410708	2.30096	0.43994	0.15673	2.80698
1	9411487	2.30096	0.43994	0.15673	2.80698
1	9411575	2.30096	0.43994	0.15673	2.80698
1	9411691	2.30096	0.43994	0.15673	2.80698
1	9411760	2.37472	0.44511	0.15556	2.86125
1	9411781	2.37472	0.44511	0.15556	2.86125
1	9411832	2.53234	0.46093	0.15497	2.97443
1	9411863	2.11658	0.41758	0.15655	2.66732
1	9412326	2.30096	0.43994	0.15673	2.80698
1	9412429	2.30096	0.43994	0.15673	2.80698
1	9412433	2.30096	0.43994	0.15673	2.80698
1	9412530	2.30096	0.43994	0.15673	2.80698
1	9412786	2.30096	0.43994	0.15673	2.80698
1	9412901	2.30096	0.43994	0.15673	2.80698
1	9412965	2.30096	0.43994	0.15673	2.80698
1	9412982	2.30096	0.43994	0.15673	2.80698
1	9412997	2.30096	0.43994	0.15673	2.80698
1	9413067	2.07748	0.42973	0.16297	2.63693
1	9413131	2.30096	0.43994	0.15673	2.80698
1	9413227	2.49955	0.45529	0.15427	2.95118
1	9413367	2.30096	0.43994	0.15673	2.80698
1	9413410	2.30096	0.43994	0.15673	2.80698
1	9413435	2.37774	0.44542	0.15555	2.86346
1	9413982	2.30096	0.43994	0.15673	2.80698
1	9414166	2.22808	0.42747	0.1553	2.75248
1	9415144	2.17265	0.44068	0.16259	2.71043
1	9415161	2.17265	0.44068	0.16259	2.71043
1	9415255	2.30096	0.43994	0.15673	2.80698
1	9415278	2.30096	0.43994	0.15673	2.80698
1	9415489	2.36635	0.44425	0.1556	2.85514
1	9415490	2.36635	0.44425	0.1556	2.85514
1	9415564	2.30096	0.43994	0.15673	2.80698
1	9415875	2.37472	0.44511	0.15556	2.86125
1	9415979	2.30096	0.43994	0.15673	2.80698
1	9416081	2.30096	0.43994	0.15673	2.80698
1	9416547	2.30096	0.43994	0.15673	2.80698
1	9416681	2.30096	0.43994	0.15673	2.80698
1	9416727	2.30096	0.43994	0.15673	2.80698
1	9416809	2.30096	0.43994	0.15673	2.80698
1	9416811	2.30096	0.43994	0.15673	2.80698
1	9416842	2.30096	0.43994	0.15673	2.80698
1	9417094	2.30096	0.43994	0.15673	2.80698
1	9417566	2.30096	0.43994	0.15673	2.80698
1	9419968	2.02882	0.40176	0.1546	2.5987
1	9420232	2.66823	0.46711	0.1522	3.06915
1	9421227	2.30096	0.43994	0.15673	2.80698
1	9423986	2.30096	0.43994	0.15673	2.80698
1	9424351	2.30096	0.43994	0.15673	2.80698
1	9424725	2.30096	0.43994	0.15673	2.80698
1	9425259	2.23656	0.43064	0.15609	2.75887
1	9425314	2.30096	0.43994	0.15673	2.80698
1	9425443	2.30096	0.43994	0.15673	2.80698
1	9425655	2.30096	0.43994	0.15673	2.80698
1	9425665	2.30096	0.43994	0.15673	2.80698
1	9425764	2.30096	0.43994	0.15673	2.80698
1	9425867	2.30096	0.43994	0.15673	2.80698
1	9426170	2.29684	0.43473	0.15504	2.80393
1	9448808	2.40964	0.4334	0.15014	2.88665
1	9448815	2.40964	0.4334	0.15014	2.88665
1	9453956	2.44158	0.45191	0.15531	2.90971
1	9459566	2.9733	0.48193	0.14724	3.27319
1	9464554	2.31316	0.43873	0.1558	2.81602
1	9469916	2.30096	0.43994	0.15673	2.80698
1	9471506	2.30096	0.43994	0.15673	2.80698
1	9471933	2.31827	0.42657	0.15128	2.8198
1	9487881	2.30096	0.43994	0.15673	2.80698
1	9489770	3.55072	0.53677	0.14779	3.63187
1	9491005	2.03181	0.37335	0.14354	2.60106
1	9491325	2.00467	0.40495	0.15698	2.57955
1	9493716	2.19519	0.43309	0.15878	2.72759
1	9497053	2.53234	0.46093	0.15497	2.97443
1	9497212	2.17153	0.42362	0.15634	2.70957
1	9497734	2.34288	0.4395	0.15487	2.83793
1	9497739	2.49169	0.45692	0.15512	2.94559
1	9503722	2.30096	0.43994	0.15673	2.80698
1	9504463	2.52722	0.45577	0.15342	2.97081
1	9505522	2.16562	0.41348	0.15285	2.70505
1	9505536	2.54081	0.45502	0.15267	2.98041
1	9505795	2.30096	0.43994	0.15673	2.80698
1	9505990	2.30096	0.43994	0.15673	2.80698
1	9506448	2.30096	0.43994	0.15673	2.80698
1	9507204	2.35482	0.43161	0.15162	2.8467
1	9507537	2.30096	0.43994	0.15673	2.80698
1	9508556	2.31624	0.43675	0.15497	2.81829
1	9508584	2.21551	0.43758	0.15953	2.74299
1	9508696	2.30096	0.43994	0.15673	2.80698
1	9509766	2.66142	0.4709	0.15366	3.06446
1	9510944	2.30096	0.43994	0.15673	2.80698
1	9513878	2.30096	0.43994	0.15673	2.80698
1	9514518	2.19551	0.42622	0.15625	2.72783
1	9516579	2.30096	0.43994	0.15673	2.80698
1	9516726	2.30096	0.43994	0.15673	2.80698
1	9516737	2.30096	0.43994	0.15673	2.80698
1	9516744	2.30096	0.43994	0.15673	2.80698
1	9533439	2.04625	0.40969	0.15682	2.61244
1	9533557	2.30096	0.43994	0.15673	2.80698
1	9533727	2.65392	0.47268	0.15451	3.05929
1	9533748	2.30096	0.43994	0.15673	2.80698
1	9536652	2.30096	0.43994	0.15673	2.80698
1	9536704	2.30096	0.43994	0.15673	2.80698
1	9536710	2.30096	0.43994	0.15673	2.80698
1	9536819	2.30096	0.43994	0.15673	2.80698
1	9536841	2.30096	0.43994	0.15673	2.80698
1	9536897	2.30096	0.43994	0.15673	2.80698
1	9540031	2.30096	0.43994	0.15673	2.80698
1	9540265	2.30096	0.43994	0.15673	2.80698
1	9541609	2.23656	0.43064	0.15609	2.75887
1	9541619	2.30096	0.43994	0.15673	2.80698
1	9541637	2.30096	0.43994	0.15673	2.80698
1	9541639	2.30096	0.43994	0.15673	2.80698
1	9541642	2.30096	0.43994	0.15673	2.80698
1	9542921	2.57864	0.46545	0.15479	3.00699
1	9548310	2.77314	0.47893	0.1525	3.1406
1	9549260	2.30096	0.43994	0.15673	2.80698
1	9549502	2.30096	0.43994	0.15673	2.80698
1	9549541	2.37472	0.44511	0.15556	2.86125
1	9552691	2.30096	0.43994	0.15673	2.80698
1	9552805	2.30096	0.43994	0.15673	2.80698
1	9552860	2.30096	0.43994	0.15673	2.80698
1	9557468	2.30096	0.43994	0.15673	2.80698
1	9564635	2.06663	0.412	0.15674	2.62844
1	9566183	2.30096	0.43994	0.15673	2.80698
1	9567026	2.30096	0.43994	0.15673	2.80698
1	9568849	2.78112	0.48456	0.15403	3.14598
1	9576789	2.30096	0.43994	0.15673	2.80698
1	9577535	2.30096	0.43994	0.15673	2.80698
1	9578083	2.30096	0.43994	0.15673	2.80698
1	9582948	2.30096	0.43994	0.15673	2.80698
1	9582958	2.30096	0.43994	0.15673	2.80698
1	9583495	2.30096	0.43994	0.15673	2.80698
1	9584602	2.30096	0.43994	0.15673	2.80698
1	9584607	2.30096	0.43994	0.15673	2.80698
1	9584788	2.30096	0.43994	0.15673	2.80698
1	9584810	2.30096	0.43994	0.15673	2.80698
1	9584990	2.67147	0.47184	0.15363	3.07138
1	9585045	2.30096	0.43994	0.15673	2.80698
1	9585492	2.30096	0.43994	0.15673	2.80698
1	9585612	2.36341	0.44395	0.15561	2.85299
1	9585749	2.03373	0.39772	0.15282	2.60257
1	9587123	2.44158	0.45191	0.15531	2.90971
1	9587133	2.30096	0.43994	0.15673	2.80698
1	9587219	2.20455	0.4272	0.15622	2.73469
1	9588301	2.30096	0.43994	0.15673	2.80698
1	9588303	2.30096	0.43994	0.15673	2.80698
1	9588983	2.30096	0.43994	0.15673	2.80698
1	9589912	2.22646	0.42986	0.15624	2.75126
1	9590156	2.30096	0.43994	0.15673	2.80698
1	9591393	2.30096	0.43994	0.15673	2.80698
1	9592368	2.30096	0.43994	0.15673	2.80698
1	9592572	2.35455	0.44303	0.15564	2.8465
1	9592673	2.44411	0.44758	0.15373	2.91153
1	9592907	2.30096	0.43994	0.15673	2.80698
1	9593265	2.31209	0.43862	0.1558	2.81522
1	9593323	2.71028	0.46604	0.15044	3.09796
1	9593492	2.30096	0.43994	0.15673	2.80698
1	9593723	2.30096	0.43994	0.15673	2.80698
1	9595092	2.30096	0.43994	0.15673	2.80698
1	9595183	2.30096	0.43994	0.15673	2.80698
1	9595438	2.30096	0.43994	0.15673	2.80698
1	9609608	2.00467	0.40495	0.15698	2.57955
1	9609621	2.00467	0.40495	0.15698	2.57955
1	9610225	2.30096	0.43994	0.15673	2.80698
1	9612068	2.08251	0.41378	0.15668	2.64085
1	9613772	2.20455	0.4272	0.15622	2.73469
1	9614432	2.30096	0.43994	0.15673	2.80698
1	9615601	2.30096	0.43994	0.15673	2.80698
1	9615813	2.30096	0.43994	0.15673	2.80698
1	9615857	2.30096	0.43994	0.15673	2.80698
1	9615889	2.30096	0.43994	0.15673	2.80698
1	9616584	2.30096	0.43994	0.15673	2.80698
1	9625700	2.30096	0.43994	0.15673	2.80698
1	9636799	2.30096	0.43994	0.15673	2.80698
1	9637737	2.00467	0.40495	0.15698	2.57955
1	9638009	3.13894	0.5565	0.16467	3.37949
1	9638142	2.30096	0.43994	0.15673	2.80698
1	9638202	2.58657	0.46622	0.15476	3.01253
1	9638433	2.30096	0.43994	0.15673	2.80698
1	9638491	2.30096	0.43994	0.15673	2.80698
1	9638509	2.30096	0.43994	0.15673	2.80698
1	9638572	2.30096	0.43994	0.15673	2.80698
1	9639616	2.3089	0.43829	0.15582	2.81286
1	9639628	2.30096	0.43994	0.15673	2.80698
1	9639975	2.30096	0.43994	0.15673	2.80698
1	9641145	2.30096	0.43994	0.15673	2.80698
1	9641152	2.37472	0.44511	0.15556	2.86125
1	9641231	2.13911	0.40747	0.15177	2.68471
1	9641235	2.30096	0.43994	0.15673	2.80698
1	9643822	2.30096	0.43994	0.15673	2.80698
1	9644799	2.30096	0.43994	0.15673	2.80698
1	9648974	2.30096	0.43994	0.15673	2.80698
1	9654788	2.30096	0.43994	0.15673	2.80698
1	9656852	2.05435	0.40461	0.1545	2.61881
1	9656870	2.05435	0.40461	0.1545	2.61881
1	9656883	2.0363	0.40443	0.15527	2.6046
1	9658723	2.66119	0.46316	0.15115	3.0643
1	9668455	2.30096	0.43994	0.15673	2.80698
1	9669201	2.02411	0.40503	0.15608	2.59497
1	9675656	2.30096	0.43994	0.15673	2.80698
1	9677709	2.35455	0.44303	0.15564	2.8465
1	9679646	2.30096	0.43994	0.15673	2.80698
1	9679756	2.32692	0.44017	0.15575	2.82618
1	9680021	2.30096	0.43994	0.15673	2.80698
1	9680893	2.85421	0.48019	0.1503	3.19488
1	9696136	2.30096	0.43994	0.15673	2.80698
1	9696755	2.30096	0.43994	0.15673	2.80698
1	9696769	2.30096	0.43994	0.15673	2.80698
1	9696816	2.30096	0.43994	0.15673	2.80698
1	9698382	2.30096	0.43994	0.15673	2.80698
1	9708451	2.06663	0.412	0.15674	2.62844
1	9708675	2.30606	0.43356	0.15425	2.81076
1	9708839	2.30096	0.43994	0.15673	2.80698
1	9709025	2.30096	0.43994	0.15673	2.80698
1	9709278	2.483	0.45144	0.15358	2.93939
1	9709548	2.10543	0.41026	0.15431	2.65869
1	9710637	2.30096	0.43994	0.15673	2.80698
1	9710668	2.22313	0.4292	0.15614	2.74875
1	9710679	2.22313	0.4292	0.15614	2.74875
1	9710713	2.08676	0.41208	0.15584	2.64417
1	9710749	2.08676	0.41208	0.15584	2.64417
1	9710794	2.30096	0.43994	0.15673	2.80698
1	9710824	2.30096	0.43994	0.15673	2.80698
1	9711369	2.22313	0.4292	0.15614	2.74875
1	9711540	2.30096	0.43994	0.15673	2.80698
1	9712250	2.30096	0.43994	0.15673	2.80698
1	9712298	2.1781	0.4221	0.15549	2.71458
1	9712360	2.38063	0.43921	0.15327	2.86556
1	9714147	2.52539	0.45559	0.15342	2.96951
1	9714197	2.07729	0.41102	0.15588	2.63678
1	9723097	2.30096	0.43994	0.15673	2.80698
1	9723147	2.30096	0.43994	0.15673	2.80698
1	9724390	2.24918	0.43199	0.15604	2.76835
1	9724558	2.30096	0.43994	0.15673	2.80698
1	9724777	2.30096	0.43994	0.15673	2.80698
1	9724811	2.30096	0.43994	0.15673	2.80698
1	9724928	2.30096	0.43994	0.15673	2.80698
1	9729284	2.30096	0.43994	0.15673	2.80698
1	9729478	2.30096	0.43994	0.15673	2.80698
1	9729592	2.30096	0.43994	0.15673	2.80698
1	9729657	2.30096	0.43994	0.15673	2.80698
1	9729694	2.03067	0.40792	0.15688	2.60016
1	9729810	2.49169	0.45692	0.15512	2.94559
1	9729837	2.49169	0.45692	0.15512	2.94559
1	9733189	2.30096	0.43994	0.15673	2.80698
1	9733279	2.30096	0.43994	0.15673	2.80698
1	9733344	2.30096	0.43994	0.15673	2.80698
1	9733381	2.30096	0.43994	0.15673	2.80698
1	9754765	2.30096	0.43994	0.15673	2.80698
1	9754798	2.34494	0.43757	0.1541	2.83945
1	9754858	2.30096	0.43994	0.15673	2.80698
1	9755041	2.74593	0.46281	0.14823	3.1222
1	9756970	2.37472	0.44511	0.15556	2.86125
1	9761126	2.37472	0.44511	0.15556	2.86125
1	9761423	2.30096	0.43994	0.15673	2.80698
1	9761633	2.30096	0.43994	0.15673	2.80698
1	9768982	2.30096	0.43994	0.15673	2.80698
1	9768998	2.30096	0.43994	0.15673	2.80698
1	9772904	2.30096	0.43994	0.15673	2.80698
1	9772920	2.30096	0.43994	0.15673	2.80698
1	9775378	2.30096	0.43994	0.15673	2.80698
1	9775605	2.30096	0.43994	0.15673	2.80698
1	9775667	2.30096	0.43994	0.15673	2.80698
1	9776199	2.22313	0.4292	0.15614	2.74875
1	9776203	2.30096	0.43994	0.15673	2.80698
1	9776686	2.30096	0.43994	0.15673	2.80698
1	9776755	2.05355	0.40636	0.15521	2.61818
1	9777426	2.30096	0.43994	0.15673	2.80698
1	9777450	2.30096	0.43994	0.15673	2.80698
1	9777454	2.30096	0.43994	0.15673	2.80698
1	9778326	2.30096	0.43994	0.15673	2.80698
1	9778373	2.30096	0.43994	0.15673	2.80698
1	9778793	2.30096	0.43994	0.15673	2.80698
1	9778831	2.30096	0.43994	0.15673	2.80698
1	9778959	2.19551	0.42622	0.15625	2.72783
1	9779694	2.30096	0.43994	0.15673	2.80698
1	9779772	2.30096	0.43994	0.15673	2.80698
1	9780404	2.30096	0.43994	0.15673	2.80698
1	9780793	2.29082	0.46721	0.16689	2.79945
1	9780806	2.35704	0.47139	0.1655	2.84833
1	9780828	2.44767	0.4382	0.15037	2.91409
1	9780854	2.3089	0.43829	0.15582	2.81286
1	9780907	2.19185	0.40852	0.14991	2.72506
1	9781042	2.65774	0.46419	0.1516	3.06192
1	9781066	2.26359	0.42719	0.15371	2.77915
1	9781147	2.30096	0.43994	0.15673	2.80698
1	9781196	2.30096	0.43994	0.15673	2.80698
1	9783700	2.13757	0.41769	0.15565	2.68353
1	9783734	2.13757	0.41769	0.15565	2.68353
1	9784088	2.36341	0.44395	0.15561	2.85299
1	9784242	2.30096	0.43994	0.15673	2.80698
1	9785260	2.29759	0.4034	0.14384	2.80448
1	9785656	2.30096	0.43994	0.15673	2.80698
1	9785683	2.30096	0.43994	0.15673	2.80698
1	9785898	2.25418	0.46644	0.16826	2.7721
1	9788586	2.30096	0.43994	0.15673	2.80698
1	9788954	2.30096	0.43994	0.15673	2.80698
1	9791407	2.30096	0.43994	0.15673	2.80698
1	9792106	2.30096	0.43994	0.15673	2.80698
1	9792128	2.13461	0.41957	0.15648	2.68124
1	9792231	2.30096	0.43994	0.15673	2.80698
1	9793034	2.30096	0.43994	0.15673	2.80698
1	9793398	2.30096	0.43994	0.15673	2.80698
1	9793868	2.30096	0.43994	0.15673	2.80698
1	9796404	2.30096	0.43994	0.15673	2.80698
1	9796543	2.49169	0.45692	0.15512	2.94559
1	9796553	2.49169	0.45692	0.15512	2.94559
1	9804053	2.17506	0.41781	0.15405	2.71227
1	9804102	2.09675	0.41117	0.15504	2.65194
1	9804152	2.35455	0.44303	0.15564	2.8465
1	9817181	2.30096	0.43994	0.15673	2.80698
1	9817334	2.30096	0.43994	0.15673	2.80698
1	9819961	2.30096	0.43994	0.15673	2.80698
1	9819965	2.30096	0.43994	0.15673	2.80698
1	9825715	2.14425	0.40847	0.15192	2.68867
1	9848544	2.00467	0.40495	0.15698	2.57955
1	9849596	2.30096	0.43994	0.15673	2.80698
1	9853046	3.01534	0.4924	0.14919	3.30045
1	9853454	2.30096	0.43994	0.15673	2.80698
1	9853528	2.30096	0.43994	0.15673	2.80698
1	9853558	2.28248	0.43111	0.15434	2.79325
1	9853612	2.00959	0.39306	0.15215	2.58346
1	9853785	2.11043	0.4147	0.15575	2.66256
1	9854412	2.04625	0.40969	0.15682	2.61244
1	9854719	2.30096	0.43994	0.15673	2.80698
1	9854747	2.30096	0.43994	0.15673	2.80698
1	9854811	2.30096	0.43994	0.15673	2.80698
1	9857491	2.9789	0.48931	0.14932	3.27683
1	9859099	2.57864	0.46545	0.15479	3.00699
1	9859568	2.30096	0.43994	0.15673	2.80698
1	9861759	2.07234	0.39772	0.15106	2.63291
1	9861845	2.12079	0.41194	0.15425	2.67058
1	9863844	2.67761	0.46604	0.15153	3.0756
1	9865170	2.45448	0.4532	0.15526	2.91899
1	9867112	2.00234	0.40255	0.15617	2.57769
1	9867959	2.52109	0.44794	0.151	2.96647
1	9868741	2.2375	0.41752	0.1513	2.75958
1	9868776	2.00982	0.39566	0.15314	2.58364
1	9868939	2.36635	0.44425	0.1556	2.85514
1	9870981	2.07733	0.40515	0.15365	2.63681
1	9875004	2.30096	0.43994	0.15673	2.80698
1	9875007	2.30096	0.43994	0.15673	2.80698
1	9875038	2.04637	0.40755	0.156	2.61253
1	9878667	2.30096	0.43994	0.15673	2.80698
1	9878691	2.30096	0.43994	0.15673	2.80698
1	9878961	2.30096	0.43994	0.15673	2.80698
1	9879006	2.30096	0.43994	0.15673	2.80698
1	9879389	2.17153	0.42362	0.15634	2.70957
1	9879559	2.30096	0.43994	0.15673	2.80698
1	9879593	2.30096	0.43994	0.15673	2.80698
1	9879596	2.30096	0.43994	0.15673	2.80698
1	9881575	2.30096	0.43994	0.15673	2.80698
1	9891478	2.39614	0.4296	0.14933	2.87685
1	9891483	2.01235	0.39824	0.15402	2.58565
1	9891516	3.13894	0.5565	0.16467	3.37949
1	9892475	2.00081	0.40041	0.15541	2.57648
1	9893299	2.30096	0.43994	0.15673	2.80698
1	9893758	2.31316	0.43873	0.1558	2.81602
1	9896567	2.24918	0.43199	0.15604	2.76835
1	9901205	2.40633	0.44179	0.15317	2.88425
1	9901214	2.40633	0.44179	0.15317	2.88425
1	9901610	2.30096	0.43994	0.15673	2.80698
1	9902934	2.30096	0.43994	0.15673	2.80698
1	9905711	2.15144	0.41716	0.15484	2.69418
1	9906974	2.30096	0.43994	0.15673	2.80698
1	9908363	2.30096	0.43994	0.15673	2.80698
1	9908418	2.08073	0.41358	0.15669	2.63947
1	9908432	2.08073	0.41358	0.15669	2.63947
1	9909557	2.30096	0.43994	0.15673	2.80698
1	9909685	2.30096	0.43994	0.15673	2.80698
1	9910337	2.30096	0.43994	0.15673	2.80698
1	9911182	2.22535	0.42509	0.15456	2.75042
1	9911184	2.22535	0.42509	0.15456	2.75042
1	9911841	2.30096	0.43994	0.15673	2.80698
1	9912756	2.30096	0.43994	0.15673	2.80698
1	9912955	2.30096	0.43994	0.15673	2.80698
1	9917444	2.20455	0.4272	0.15622	2.73469
1	9917604	2.13896	0.4158	0.15488	2.6846
1	9926383	2.30096	0.43994	0.15673	2.80698
1	9926898	2.44158	0.45191	0.15531	2.90971
1	9926904	2.30096	0.43994	0.15673	2.80698
1	9926934	2.30096	0.43994	0.15673	2.80698
1	9927364	2.30096	0.43994	0.15673	2.80698
1	9927821	2.30096	0.43994	0.15673	2.80698
1	9927902	2.30096	0.43994	0.15673	2.80698
1	9927918	2.30096	0.43994	0.15673	2.80698
1	9928074	2.30096	0.43994	0.15673	2.80698
1	9928789	2.30096	0.43994	0.15673	2.80698
1	9936692	2.30096	0.43994	0.15673	2.80698
1	9936701	2.30096	0.43994	0.15673	2.80698
1	9941151	2.26828	0.43678	0.15696	2.78266
1	9941152	2.26828	0.43678	0.15696	2.78266
1	9947288	2.30096	0.43994	0.15673	2.80698
1	9947399	2.30096	0.43994	0.15673	2.80698
1	9948758	2.19551	0.42622	0.15625	2.72783
1	9948783	2.34556	0.43978	0.15486	2.8399
1	9948799	2.63458	0.47083	0.15458	3.04593
1	9948848	2.30096	0.43994	0.15673	2.80698
1	9948882	2.32692	0.44017	0.15575	2.82618
1	9950736	2.30096	0.43994	0.15673	2.80698
1	9950779	2.30096	0.43994	0.15673	2.80698
1	9950963	2.30096	0.43994	0.15673	2.80698
1	9951376	2.30096	0.43994	0.15673	2.80698
1	9951411	2.30096	0.43994	0.15673	2.80698
1	9952373	2.30096	0.43994	0.15673	2.80698
1	9952639	2.30096	0.43994	0.15673	2.80698
1	9952812	2.30096	0.43994	0.15673	2.80698
1	9952977	2.30096	0.43994	0.15673	2.80698
1	9953090	2.30096	0.43994	0.15673	2.80698
1	9953157	2.30096	0.43994	0.15673	2.80698
1	9953354	2.30096	0.43994	0.15673	2.80698
1	9957337	2.30096	0.43994	0.15673	2.80698
1	9957452	2.30096	0.43994	0.15673	2.80698
1	9957466	2.30096	0.43994	0.15673	2.80698
1	9958219	2.30096	0.43994	0.15673	2.80698
1	9961428	2.30096	0.43994	0.15673	2.80698
1	9961433	2.30096	0.43994	0.15673	2.80698
1	9961450	2.30096	0.43994	0.15673	2.80698
1	9961660	2.30096	0.43994	0.15673	2.80698
1	9961671	2.30096	0.43994	0.15673	2.80698
1	9962110	2.30096	0.43994	0.15673	2.80698
1	9962175	2.30096	0.43994	0.15673	2.80698
1	9962935	2.30096	0.43994	0.15673	2.80698
1	9963590	2.30096	0.43994	0.15673	2.80698
1	9964546	2.30096	0.43994	0.15673	2.80698
1	9964547	2.30096	0.43994	0.15673	2.80698
1	9964551	2.30096	0.43994	0.15673	2.80698
1	9964604	2.37472	0.44511	0.15556	2.86125
1	9965077	2.30096	0.43994	0.15673	2.80698
1	9965186	2.20455	0.4272	0.15622	2.73469
1	9965197	2.20455	0.4272	0.15622	2.73469
1	9965201	2.20455	0.4272	0.15622	2.73469
1	9965205	2.20455	0.4272	0.15622	2.73469
1	9965428	2.30096	0.43994	0.15673	2.80698
1	9965456	2.30096	0.43994	0.15673	2.80698
1	9965461	2.30096	0.43994	0.15673	2.80698
1	9965605	2.30096	0.43994	0.15673	2.80698
1	9965659	2.30096	0.43994	0.15673	2.80698
1	9965701	2.30096	0.43994	0.15673	2.80698
1	9965713	2.30096	0.43994	0.15673	2.80698
1	9965860	2.30096	0.43994	0.15673	2.80698
1	9965899	2.30096	0.43994	0.15673	2.80698
1	9965931	2.38001	0.44565	0.15554	2.86511
1	9965965	2.30096	0.43994	0.15673	2.80698
1	9965969	2.30096	0.43994	0.15673	2.80698
1	9966129	2.30096	0.43994	0.15673	2.80698
1	9966297	2.30096	0.43994	0.15673	2.80698
1	9966418	2.30096	0.43994	0.15673	2.80698
1	9966452	2.30096	0.43994	0.15673	2.80698
1	9966469	2.30096	0.43994	0.15673	2.80698
1	9966533	2.30096	0.43994	0.15673	2.80698
1	9966541	2.00467	0.40495	0.15698	2.57955
1	9967516	2.30096	0.43994	0.15673	2.80698
1	9967704	2.30096	0.43994	0.15673	2.80698
1	9967708	2.30096	0.43994	0.15673	2.80698
1	9967712	2.30096	0.43994	0.15673	2.80698
1	9967812	2.13461	0.41957	0.15648	2.68124
1	9968045	2.30096	0.43994	0.15673	2.80698
1	9968062	2.30096	0.43994	0.15673	2.80698
1	9968086	2.30096	0.43994	0.15673	2.80698
1	9968225	2.30096	0.43994	0.15673	2.80698
1	9968373	2.30096	0.43994	0.15673	2.80698
1	9968391	2.30096	0.43994	0.15673	2.80698
1	9968856	2.30096	0.43994	0.15673	2.80698
1	9968860	2.30096	0.43994	0.15673	2.80698
1	9968861	2.30096	0.43994	0.15673	2.80698
1	9968911	2.30096	0.43994	0.15673	2.80698
1	9968914	2.30096	0.43994	0.15673	2.80698
1	9969005	2.30096	0.43994	0.15673	2.80698
1	9969164	2.30096	0.43994	0.15673	2.80698
1	9969435	2.30096	0.43994	0.15673	2.80698
1	9971652	2.30096	0.43994	0.15673	2.80698
1	9971653	2.30096	0.43994	0.15673	2.80698
1	9972097	2.87663	0.48824	0.15211	3.20975
1	9972107	2.35042	0.43813	0.15408	2.84347
1	9972682	2.30096	0.43994	0.15673	2.80698
1	9972694	2.30096	0.43994	0.15673	2.80698
1	9972695	2.30096	0.43994	0.15673	2.80698
1	9972802	2.5246	0.46017	0.15499	2.96895
1	9973021	2.30096	0.43994	0.15673	2.80698
1	9978751	2.30096	0.43994	0.15673	2.80698
1	9978760	2.30096	0.43994	0.15673	2.80698
1	10004757	2.30096	0.43994	0.15673	2.80698
1	10004783	2.30096	0.43994	0.15673	2.80698
1	10004989	2.30096	0.43994	0.15673	2.80698
1	10007369	2.30096	0.43994	0.15673	2.80698
1	10007397	2.30096	0.43994	0.15673	2.80698
1	10007508	2.30096	0.43994	0.15673	2.80698
1	10007525	2.30096	0.43994	0.15673	2.80698
1	10007626	2.30096	0.43994	0.15673	2.80698
1	10007634	2.30096	0.43994	0.15673	2.80698
1	10007723	2.30096	0.43994	0.15673	2.80698
1	10008472	2.30096	0.43994	0.15673	2.80698
1	10008558	2.30096	0.43994	0.15673	2.80698
1	10008644	2.26705	0.43388	0.15598	2.78173
1	10008772	2.30096	0.43994	0.15673	2.80698
1	10009506	2.28872	0.56587	0.20225	2.79789
1	10009561	2.10614	0.39872	0.14994	2.65924
1	10009720	2.40087	0.46568	0.16168	2.88029
1	10010274	2.30096	0.43994	0.15673	2.80698
1	10010580	2.30096	0.43994	0.15673	2.80698
1	10010632	2.30096	0.43994	0.15673	2.80698
1	10011384	2.1715	0.41933	0.15476	2.70955
1	10011491	2.534	0.45643	0.15339	2.9756
1	10011558	2.534	0.45643	0.15339	2.9756
1	10011585	2.534	0.45643	0.15339	2.9756
1	10011672	2.30096	0.43994	0.15673	2.80698
1	10011762	2.30096	0.43994	0.15673	2.80698
1	10011990	2.30096	0.43994	0.15673	2.80698
1	10011992	2.30096	0.43994	0.15673	2.80698
1	10012135	2.30096	0.43994	0.15673	2.80698
1	10012344	2.30096	0.43994	0.15673	2.80698
1	10012432	2.30096	0.43994	0.15673	2.80698
1	10013035	2.30096	0.43994	0.15673	2.80698
1	10013778	2.30096	0.43994	0.15673	2.80698
1	10013896	2.30096	0.43994	0.15673	2.80698
1	10014010	2.30096	0.43994	0.15673	2.80698
1	10014245	2.30096	0.43994	0.15673	2.80698
1	10014683	2.30096	0.43994	0.15673	2.80698
1	10014765	2.30096	0.43994	0.15673	2.80698
1	10015074	2.30096	0.43994	0.15673	2.80698
1	10015177	2.30096	0.43994	0.15673	2.80698
1	10015251	2.30096	0.43994	0.15673	2.80698
1	10015272	2.30096	0.43994	0.15673	2.80698
1	10015281	2.30096	0.43994	0.15673	2.80698
1	10016553	2.24117	0.42677	0.1545	2.76233
1	10016666	2.30096	0.43994	0.15673	2.80698
1	10016748	2.37472	0.44511	0.15556	2.86125
1	10018400	2.30096	0.43994	0.15673	2.80698
1	10019510	2.25333	0.43243	0.15603	2.77146
1	10019689	2.30096	0.43994	0.15673	2.80698
1	10019690	2.30096	0.43994	0.15673	2.80698
1	10019757	2.30096	0.43994	0.15673	2.80698
1	10019990	2.30096	0.43994	0.15673	2.80698
1	10020051	2.30096	0.43994	0.15673	2.80698
1	10020875	2.30096	0.43994	0.15673	2.80698
1	10021021	2.30096	0.43994	0.15673	2.80698
1	10021077	2.30096	0.43994	0.15673	2.80698
1	10021164	2.30096	0.43994	0.15673	2.80698
1	10021802	2.30096	0.43994	0.15673	2.80698
1	10021901	2.30096	0.43994	0.15673	2.80698
1	10021997	2.30096	0.43994	0.15673	2.80698
1	10022015	2.30096	0.43994	0.15673	2.80698
1	10022076	2.30096	0.43994	0.15673	2.80698
1	10022085	2.30096	0.43994	0.15673	2.80698
1	10022109	2.30096	0.43994	0.15673	2.80698
1	10022309	2.38001	0.44565	0.15554	2.86511
1	10022314	2.30096	0.43994	0.15673	2.80698
1	10022579	2.37557	0.44069	0.15399	2.86187
1	10022582	2.37557	0.44069	0.15399	2.86187
1	10022734	2.30096	0.43994	0.15673	2.80698
1	10022831	2.35611	0.44086	0.15482	2.84764
1	10023140	2.30096	0.43994	0.15673	2.80698
1	10023194	2.30096	0.43994	0.15673	2.80698
1	10023214	2.30096	0.43994	0.15673	2.80698
1	10023238	2.30096	0.43994	0.15673	2.80698
1	10023376	2.30096	0.43994	0.15673	2.80698
1	10023507	2.30096	0.43994	0.15673	2.80698
1	10023508	2.30096	0.43994	0.15673	2.80698
1	10023552	2.30096	0.43994	0.15673	2.80698
1	10023602	2.30096	0.43994	0.15673	2.80698
1	10023604	2.30096	0.43994	0.15673	2.80698
1	10023653	2.30096	0.43994	0.15673	2.80698
1	10023721	2.30096	0.43994	0.15673	2.80698
1	10023859	2.30096	0.43994	0.15673	2.80698
1	10023943	2.30096	0.43994	0.15673	2.80698
1	10023948	2.30096	0.43994	0.15673	2.80698
1	10024031	2.30096	0.43994	0.15673	2.80698
1	10024151	2.30096	0.43994	0.15673	2.80698
1	10024609	2.30096	0.43994	0.15673	2.80698
1	10024628	2.30096	0.43994	0.15673	2.80698
1	10024654	2.30096	0.43994	0.15673	2.80698
1	10024664	2.30096	0.43994	0.15673	2.80698
1	10024830	2.30096	0.43994	0.15673	2.80698
1	10025417	2.30096	0.43994	0.15673	2.80698
1	10031662	2.74794	0.47663	0.15259	3.12357
1	10033434	2.49169	0.45692	0.15512	2.94559
1	10033515	2.39574	0.44491	0.15467	2.87656
1	10033731	2.30096	0.43994	0.15673	2.80698
1	10033757	2.48494	0.47448	0.16135	2.94078
1	10033793	2.15204	0.40359	0.14977	2.69465
1	10034059	2.30096	0.43994	0.15673	2.80698
1	10034097	2.30096	0.43994	0.15673	2.80698
1	10034371	2.66377	0.4667	0.15221	3.06608
1	10034478	2.6495	0.47226	0.15452	3.05624
1	10034513	2.30096	0.43994	0.15673	2.80698
1	10034524	2.30096	0.43994	0.15673	2.80698
1	10035645	2.30096	0.43994	0.15673	2.80698
1	10035964	2.30096	0.43994	0.15673	2.80698
1	10036552	2.30096	0.43994	0.15673	2.80698
1	10036555	2.30096	0.43994	0.15673	2.80698
1	10036560	2.30096	0.43994	0.15673	2.80698
1	10036586	2.30096	0.43994	0.15673	2.80698
1	10037332	2.30096	0.43994	0.15673	2.80698
1	10037338	2.30096	0.43994	0.15673	2.80698
1	10037350	2.30096	0.43994	0.15673	2.80698
1	10037368	2.30096	0.43994	0.15673	2.80698
1	10037525	2.30096	0.43994	0.15673	2.80698
1	10037689	2.30096	0.43994	0.15673	2.80698
1	10037696	2.30096	0.43994	0.15673	2.80698
1	10037920	2.30096	0.43994	0.15673	2.80698
1	10038002	2.30096	0.43994	0.15673	2.80698
1	10038115	2.30096	0.43994	0.15673	2.80698
1	10038144	2.30096	0.43994	0.15673	2.80698
1	10039457	2.30096	0.43994	0.15673	2.80698
1	10039639	2.30096	0.43994	0.15673	2.80698
1	10039658	2.26828	0.43678	0.15696	2.78266
1	10042180	2.30096	0.43994	0.15673	2.80698
1	10042463	2.30096	0.43994	0.15673	2.80698
1	10043049	2.30096	0.43994	0.15673	2.80698
1	10043490	2.30096	0.43994	0.15673	2.80698
1	10043698	2.30096	0.43994	0.15673	2.80698
1	10043897	2.30096	0.43994	0.15673	2.80698
1	10044041	2.30096	0.43994	0.15673	2.80698
1	10044175	2.30096	0.43994	0.15673	2.80698
1	10045765	2.30096	0.43994	0.15673	2.80698
1	10045770	2.30096	0.43994	0.15673	2.80698
1	10045922	2.30096	0.43994	0.15673	2.80698
1	10065099	2.22071	0.38448	0.13997	2.74692
1	10111797	2.04222	0.38426	0.14727	2.60926
1	10111814	2.04222	0.38426	0.14727	2.60926
1	10111839	2.04222	0.38426	0.14727	2.60926
1	10112143	2.04222	0.38426	0.14727	2.60926
1	10112144	2.04222	0.38426	0.14727	2.60926
1	10112284	2.04222	0.38426	0.14727	2.60926
1	10112299	2.04222	0.38426	0.14727	2.60926
1	10112316	2.04222	0.38426	0.14727	2.60926
1	10112408	2.04222	0.38426	0.14727	2.60926
1	10112424	2.04222	0.38426	0.14727	2.60926
1	10112523	2.04222	0.38426	0.14727	2.60926
1	10112600	2.04222	0.38426	0.14727	2.60926
1	10112637	2.04222	0.38426	0.14727	2.60926
1	10112654	2.04222	0.38426	0.14727	2.60926
1	10112695	2.04222	0.38426	0.14727	2.60926
1	10112791	2.04222	0.38426	0.14727	2.60926
1	10112992	2.04222	0.38426	0.14727	2.60926
1	10113067	2.04222	0.38426	0.14727	2.60926
1	10113083	2.04222	0.38426	0.14727	2.60926
1	10113084	2.04222	0.38426	0.14727	2.60926
1	10113126	2.04222	0.38426	0.14727	2.60926
1	10113211	2.04222	0.38426	0.14727	2.60926
1	10113220	2.04222	0.38426	0.14727	2.60926
1	10113378	2.04222	0.38426	0.14727	2.60926
1	10113415	2.04222	0.38426	0.14727	2.60926
1	10113689	2.04222	0.38426	0.14727	2.60926
1	10113854	2.04222	0.38426	0.14727	2.60926
1	10115949	2.04222	0.38426	0.14727	2.60926
1	10115976	2.04222	0.38426	0.14727	2.60926
1	10126201	2.04222	0.38426	0.14727	2.60926
1	10126210	2.04222	0.38426	0.14727	2.60926
1	10126247	2.04222	0.38426	0.14727	2.60926
1	10126402	2.04222	0.38426	0.14727	2.60926
1	10126666	2.63672	0.45479	0.14924	3.04741
1	10127170	2.04222	0.38426	0.14727	2.60926
1	10127638	2.04222	0.38426	0.14727	2.60926
1	10127764	2.47026	0.42703	0.14573	2.93029
1	10128613	2.47026	0.42703	0.14573	2.93029
1	10130401	2.47026	0.42703	0.14573	2.93029
1	10270742	2.1685	0.3912	0.1445	2.70725
1	10409242	2.32915	0.43594	0.15416	2.82783
1	10435967	2.31044	0.44343	0.15758	2.81401
1	10436180	2.30096	0.43994	0.15673	2.80698
1	11009360	2.42264	0.45	0.15538	2.89606
1	11328209	2.32723	0.33314	0.11787	2.82641
1	11328327	2.32723	0.33314	0.11787	2.82641
1	11328537	2.32723	0.33314	0.11787	2.82641
1	11330221	2.32723	0.33314	0.11787	2.82641
1	11330619	2.32723	0.33314	0.11787	2.82641
1	11330625	2.32723	0.33314	0.11787	2.82641
1	11330739	2.32723	0.33314	0.11787	2.82641
1	11330902	2.32723	0.33314	0.11787	2.82641
1	11331054	2.32723	0.33314	0.11787	2.82641
1	11331125	2.32723	0.33314	0.11787	2.82641
1	11331149	2.32723	0.33314	0.11787	2.82641
1	11331281	2.32723	0.33314	0.11787	2.82641
1	11331421	2.32723	0.33314	0.11787	2.82641
1	11331808	2.71599	0.36275	0.11695	3.10185
1	11331996	2.32723	0.33314	0.11787	2.82641
1	11331997	2.32723	0.33314	0.11787	2.82641
1	11332588	2.32723	0.33314	0.11787	2.82641
1	11332598	2.32723	0.33314	0.11787	2.82641
1	11332905	2.32723	0.33314	0.11787	2.82641
1	11333046	2.32723	0.33314	0.11787	2.82641
1	11333135	2.32723	0.33314	0.11787	2.82641
1	11333330	2.32723	0.33314	0.11787	2.82641
1	11333449	2.1816	0.32196	0.11849	2.71726
1	11333663	2.32723	0.33314	0.11787	2.82641
1	11333699	2.32723	0.33314	0.11787	2.82641
1	11333835	2.08513	0.31514	0.11924	2.6429
1	11345238	2.4608	0.34705	0.11871	2.92352
1	11345239	2.4608	0.34705	0.11871	2.92352
1	11345253	2.79862	0.37298	0.11812	3.15775
1	11345592	2.32723	0.33314	0.11787	2.82641
1	11345935	2.1816	0.32196	0.11849	2.71726
1	11346419	2.32723	0.33314	0.11787	2.82641
1	11346499	2.32723	0.33314	0.11787	2.82641
1	11346534	2.32723	0.33314	0.11787	2.82641
1	11346942	2.32723	0.33314	0.11787	2.82641
1	11347179	2.32723	0.33314	0.11787	2.82641
1	11347281	2.32723	0.33314	0.11787	2.82641
1	11347284	2.32723	0.33314	0.11787	2.82641
1	11347296	2.32723	0.33314	0.11787	2.82641
1	11347337	2.32723	0.33314	0.11787	2.82641
1	11347346	2.32723	0.33314	0.11787	2.82641
1	11347349	2.32723	0.33314	0.11787	2.82641
1	11347350	2.32723	0.33314	0.11787	2.82641
1	11347362	2.32723	0.33314	0.11787	2.82641
1	11347420	2.32723	0.33314	0.11787	2.82641
1	11347487	2.32723	0.33314	0.11787	2.82641
1	11347555	2.32723	0.33314	0.11787	2.82641
1	11347575	2.32723	0.33314	0.11787	2.82641
1	11347585	2.32723	0.33314	0.11787	2.82641
1	11347646	2.32723	0.33314	0.11787	2.82641
1	11347662	2.32723	0.33314	0.11787	2.82641
1	11347666	2.32723	0.33314	0.11787	2.82641
1	11347673	2.32723	0.33314	0.11787	2.82641
1	11348018	2.32723	0.33314	0.11787	2.82641
1	11348034	2.32723	0.33314	0.11787	2.82641
1	11348061	2.32723	0.33314	0.11787	2.82641
1	11348497	2.32723	0.33314	0.11787	2.82641
1	11348530	2.1816	0.32196	0.11849	2.71726
1	11348531	2.1816	0.32196	0.11849	2.71726
1	11348672	2.32723	0.33314	0.11787	2.82641
1	11348797	2.32723	0.33314	0.11787	2.82641
1	11348809	2.32723	0.33314	0.11787	2.82641
1	11348834	2.32723	0.33314	0.11787	2.82641
1	11348849	2.32723	0.33314	0.11787	2.82641
1	11348883	2.32723	0.33314	0.11787	2.82641
1	11348943	2.32723	0.33314	0.11787	2.82641
1	11349017	2.32723	0.33314	0.11787	2.82641
1	11349146	2.32723	0.33314	0.11787	2.82641
1	11349156	2.32723	0.33314	0.11787	2.82641
1	11349323	2.32723	0.33314	0.11787	2.82641
1	11349332	2.32723	0.33314	0.11787	2.82641
1	11349340	2.32723	0.33314	0.11787	2.82641
1	11349358	2.32723	0.33314	0.11787	2.82641
1	11349369	2.32723	0.33314	0.11787	2.82641
1	11349544	2.32723	0.33314	0.11787	2.82641
1	11349561	2.32723	0.33314	0.11787	2.82641
1	11349619	2.32723	0.33314	0.11787	2.82641
1	11350379	2.81445	0.37496	0.11835	3.16836
1	11350388	2.70321	0.3682	0.11904	3.09313
1	11350405	2.70321	0.3682	0.11904	3.09313
1	11350517	2.32723	0.33314	0.11787	2.82641
1	11350863	2.32723	0.33314	0.11787	2.82641
1	11350872	2.32723	0.33314	0.11787	2.82641
1	11350879	2.32723	0.33314	0.11787	2.82641
1	11351217	2.32723	0.33314	0.11787	2.82641
1	11353055	2.32723	0.33314	0.11787	2.82641
1	11353085	2.32723	0.33314	0.11787	2.82641
1	11353089	2.32723	0.33314	0.11787	2.82641
1	11353100	2.32723	0.33314	0.11787	2.82641
1	11353188	2.48277	0.34986	0.11903	2.93923
1	11353211	2.48277	0.34986	0.11903	2.93923
1	11353227	2.48277	0.34986	0.11903	2.93923
1	11353758	2.48277	0.34986	0.11903	2.93923
1	11353819	2.48277	0.34986	0.11903	2.93923
1	11355075	2.24299	0.32859	0.1189	2.76371
1	11357132	2.40266	0.33959	0.11785	2.88159
1	11357140	2.40266	0.33959	0.11785	2.88159
1	11357318	2.32723	0.33314	0.11787	2.82641
1	11357342	2.32723	0.33314	0.11787	2.82641
1	11357387	2.32723	0.33314	0.11787	2.82641
1	11358540	2.32723	0.33314	0.11787	2.82641
1	11359176	2.32723	0.33314	0.11787	2.82641
1	11359254	2.32723	0.33314	0.11787	2.82641
1	11359303	2.32723	0.33314	0.11787	2.82641
1	11359342	2.32723	0.33314	0.11787	2.82641
1	11365467	2.18728	0.32273	0.11858	2.72158
1	11365770	2.32723	0.33314	0.11787	2.82641
1	11366641	2.10991	0.32054	0.1204	2.66216
1	11366765	2.2658	0.33087	0.11898	2.7808
1	11367804	2.1816	0.32196	0.11849	2.71726
1	11367896	2.4004	0.33941	0.11785	2.87995
1	11368307	2.24626	0.32817	0.11864	2.76616
1	11368378	2.81437	0.37387	0.118	3.1683
1	11368581	2.27577	0.34341	0.12316	2.78825
1	11368878	2.48112	0.34558	0.11762	2.93806
1	11369034	2.32723	0.33314	0.11787	2.82641
1	11369035	2.32723	0.33314	0.11787	2.82641
1	11369147	2.41311	0.34039	0.11782	2.88917
1	11369636	2.32723	0.33314	0.11787	2.82641
1	11369984	2.32723	0.33314	0.11787	2.82641
1	11371388	2.32723	0.33314	0.11787	2.82641
1	11371428	2.32723	0.33314	0.11787	2.82641
1	11371450	2.3642	0.33794	0.11843	2.85356
1	11371709	2.32723	0.33314	0.11787	2.82641
1	11371720	2.32723	0.33314	0.11787	2.82641
1	11372014	2.32723	0.33314	0.11787	2.82641
1	11372125	2.32723	0.33314	0.11787	2.82641
1	11372142	2.32723	0.33314	0.11787	2.82641
1	11372349	2.32723	0.33314	0.11787	2.82641
1	11372381	2.32723	0.33314	0.11787	2.82641
1	11372382	2.32723	0.33314	0.11787	2.82641
1	11372833	2.32723	0.33314	0.11787	2.82641
1	11373602	2.48965	0.35347	0.12006	2.94414
1	11373621	2.45559	0.34967	0.11976	2.91978
1	11373931	2.22448	0.32547	0.11836	2.74976
1	11373979	2.49067	0.35161	0.1194	2.94486
1	11399025	3.89092	0.50376	0.13156	3.82922
1	11399072	3.50361	0.51116	0.14184	3.60379
1	11403395	2.32723	0.33314	0.11787	2.82641
1	11403527	2.32723	0.33314	0.11787	2.82641
1	11403618	2.49825	0.34687	0.11757	2.95026
1	11403729	2.32723	0.33314	0.11787	2.82641
1	11403945	2.32723	0.33314	0.11787	2.82641
1	11404187	2.32723	0.33314	0.11787	2.82641
1	11404269	2.32723	0.33314	0.11787	2.82641
1	11404870	2.32723	0.33314	0.11787	2.82641
1	11404874	2.32723	0.33314	0.11787	2.82641
1	11405061	2.32723	0.33314	0.11787	2.82641
1	11405122	2.32723	0.33314	0.11787	2.82641
1	11405131	2.32723	0.33314	0.11787	2.82641
1	11405334	2.32723	0.33314	0.11787	2.82641
1	11405354	2.32723	0.33314	0.11787	2.82641
1	11405983	2.04565	0.31426	0.12031	2.61197
1	11406115	2.32723	0.33314	0.11787	2.82641
1	11409746	2.30265	0.3399	0.12104	2.80824
1	11409763	2.49938	0.36683	0.1243	2.95106
1	11410110	2.32723	0.33314	0.11787	2.82641
1	11414073	2.32723	0.33314	0.11787	2.82641
1	11414189	2.32723	0.33314	0.11787	2.82641
1	11414192	2.32723	0.33314	0.11787	2.82641
1	11414201	2.32723	0.33314	0.11787	2.82641
1	11414572	2.32723	0.33314	0.11787	2.82641
1	11414745	2.32723	0.33314	0.11787	2.82641
1	11423541	2.32723	0.33314	0.11787	2.82641
1	11423870	2.60626	0.35486	0.11726	3.02627
1	11423923	2.60626	0.35486	0.11726	3.02627
1	11424017	2.32723	0.33314	0.11787	2.82641
1	11424062	2.1549	0.32065	0.1189	2.69684
1	11433968	2.32723	0.33314	0.11787	2.82641
1	11434104	2.32723	0.33314	0.11787	2.82641
1	11435723	2.32723	0.33314	0.11787	2.82641
1	11436292	2.32723	0.33314	0.11787	2.82641
1	11438708	2.32723	0.33314	0.11787	2.82641
1	11438968	2.24078	0.33181	0.12013	2.76204
1	11441433	2.32723	0.33314	0.11787	2.82641
1	11970010	2.40494	0.32357	0.11222	2.88324
1	11970307	2.40494	0.32357	0.11222	2.88324
1	11972066	2.49331	0.33253	0.11285	2.94674
1	11974855	2.44919	0.40688	0.13957	2.91519
1	11975006	2.49331	0.33253	0.11285	2.94674
1	12286803	2.71867	0.46442	0.14963	3.10368
1	14480782	2.12174	0.43185	0.16166	2.67132
1	14480797	2.01099	0.41026	0.15873	2.58457
1	14481028	2.50988	0.37893	0.12808	2.95853
1	14490729	2.49804	0.32605	0.11052	2.95011
1	14498425	2.49804	0.32605	0.11052	2.95011
1	14543444	2.49804	0.32605	0.11052	2.95011
1	14545041	2.49804	0.32605	0.11052	2.95011
1	14552344	2.49804	0.32605	0.11052	2.95011
1	14552350	2.49804	0.32605	0.11052	2.95011
1	14552436	2.49804	0.32605	0.11052	2.95011
1	14552457	2.38187	0.31966	0.11152	2.86647
1	14552469	2.38187	0.31966	0.11152	2.86647
1	14552768	2.38187	0.31966	0.11152	2.86647
1	14553934	2.38187	0.31966	0.11152	2.86647
1	14554045	2.38187	0.31966	0.11152	2.86647
1	14554431	2.38187	0.31966	0.11152	2.86647
1	14554846	2.38187	0.31966	0.11152	2.86647
1	14556118	3.00982	0.36457	0.11058	3.29688
1	14556143	3.00982	0.36457	0.11058	3.29688
1	14556164	3.00982	0.36457	0.11058	3.29688
1	14556452	3.00982	0.36457	0.11058	3.29688
1	14556498	3.00982	0.36457	0.11058	3.29688
1	14556540	3.00982	0.36457	0.11058	3.29688
1	14556554	3.00982	0.36457	0.11058	3.29688
1	14556587	3.00982	0.36457	0.11058	3.29688
1	14556653	3.11723	0.37243	0.11065	3.36572
1	14556682	3.00982	0.36457	0.11058	3.29688
1	14556814	3.00982	0.36457	0.11058	3.29688
1	14556821	3.00982	0.36457	0.11058	3.29688
1	14556844	3.00982	0.36457	0.11058	3.29688
1	14556850	3.00982	0.36457	0.11058	3.29688
1	14556870	3.00982	0.36457	0.11058	3.29688
1	14556871	3.00982	0.36457	0.11058	3.29688
1	14556878	3.00982	0.36457	0.11058	3.29688
1	14556937	3.00982	0.36457	0.11058	3.29688
1	14557054	2.90163	0.35887	0.11123	3.22625
1	14557058	2.90163	0.35887	0.11123	3.22625
1	14557199	3.00982	0.36457	0.11058	3.29688
1	14557214	3.00982	0.36457	0.11058	3.29688
1	14557227	3.00982	0.36457	0.11058	3.29688
1	14557244	3.00982	0.36457	0.11058	3.29688
1	14559626	3.7065	0.41848	0.11239	3.72339
1	14559702	3.00982	0.36457	0.11058	3.29688
1	14559726	3.18441	0.37651	0.11047	3.40817
1	14559739	3.18441	0.37651	0.11047	3.40817
1	14559740	3.18441	0.37651	0.11047	3.40817
1	14559761	3.18441	0.37651	0.11047	3.40817
1	14559785	3.06388	0.37472	0.11247	3.33169
1	14559888	3.00982	0.36457	0.11058	3.29688
1	14559908	3.00982	0.36457	0.11058	3.29688
1	14559941	3.00982	0.36457	0.11058	3.29688
1	14559984	3.00982	0.36457	0.11058	3.29688
1	14560009	3.00982	0.36457	0.11058	3.29688
1	14560215	3.00982	0.36457	0.11058	3.29688
1	14560221	3.00982	0.36457	0.11058	3.29688
1	14560290	3.00982	0.36457	0.11058	3.29688
1	14560443	3.00982	0.36457	0.11058	3.29688
1	14561624	3.00982	0.36457	0.11058	3.29688
1	14561660	3.00982	0.36457	0.11058	3.29688
1	14562528	2.80809	0.35275	0.11149	3.1641
1	14562577	3.00982	0.36457	0.11058	3.29688
1	14564721	3.00982	0.36457	0.11058	3.29688
1	14564953	3.00982	0.36457	0.11058	3.29688
1	14565121	3.00982	0.36457	0.11058	3.29688
1	14565553	3.00377	0.36538	0.11096	3.29297
1	14565761	3.00982	0.36457	0.11058	3.29688
1	14565774	3.00982	0.36457	0.11058	3.29688
1	14565849	3.00982	0.36457	0.11058	3.29688
1	14565932	3.00982	0.36457	0.11058	3.29688
1	14566082	3.00982	0.36457	0.11058	3.29688
1	14566085	3.00982	0.36457	0.11058	3.29688
1	14566454	3.22821	0.37914	0.11036	3.43559
1	14566460	3.22821	0.37914	0.11036	3.43559
1	14566525	3.00982	0.36457	0.11058	3.29688
1	14566714	3.00982	0.36457	0.11058	3.29688
1	14566795	3.00982	0.36457	0.11058	3.29688
1	14566943	3.00982	0.36457	0.11058	3.29688
1	14567158	3.00982	0.36457	0.11058	3.29688
1	14568491	2.99755	0.36759	0.11177	3.28894
1	14568654	2.98494	0.36338	0.11076	3.28076
1	14568795	2.9233	0.36026	0.11117	3.24051
1	14568992	3.00982	0.36457	0.11058	3.29688
1	14569013	2.9233	0.36026	0.11117	3.24051
1	14569033	2.9233	0.36026	0.11117	3.24051
1	14569252	3.00982	0.36457	0.11058	3.29688
1	14569269	3.00982	0.36457	0.11058	3.29688
1	14569276	3.00982	0.36457	0.11058	3.29688
1	14569294	3.00982	0.36457	0.11058	3.29688
1	14569325	3.00982	0.36457	0.11058	3.29688
1	14569797	3.29579	0.38447	0.11056	3.47753
1	14569909	3.00982	0.36457	0.11058	3.29688
1	14570059	3.00982	0.36457	0.11058	3.29688
1	14570166	3.00982	0.36457	0.11058	3.29688
1	14570206	3.00982	0.36457	0.11058	3.29688
1	14570236	3.00982	0.36457	0.11058	3.29688
1	14570314	3.00982	0.36457	0.11058	3.29688
1	14570884	3.00982	0.36457	0.11058	3.29688
1	14571230	3.00377	0.36538	0.11096	3.29297
1	14571383	3.00982	0.36457	0.11058	3.29688
1	14572004	2.87806	0.35892	0.11179	3.21069
1	14603619	2.98053	0.36661	0.11184	3.27789
1	14606104	2.87806	0.35892	0.11179	3.21069
1	14613181	2.87806	0.35892	0.11179	3.21069
1	14613851	2.87806	0.35892	0.11179	3.21069
1	14615531	2.87806	0.35892	0.11179	3.21069
1	14616671	2.60843	0.34205	0.11297	3.02778
1	14616752	2.87806	0.35892	0.11179	3.21069
1	14617255	2.87806	0.35892	0.11179	3.21069
1	14631573	2.87806	0.35892	0.11179	3.21069
1	14635542	2.87806	0.35892	0.11179	3.21069
1	14635566	2.87806	0.35892	0.11179	3.21069
1	14643967	2.87806	0.35892	0.11179	3.21069
1	14644004	2.8474	0.35797	0.11221	3.19035
1	14653716	2.39711	0.31882	0.11079	2.87756
1	14663493	2.06905	0.32108	0.12207	2.63034
1	14683865	2.34445	0.31457	0.1108	2.83909
1	14709670	2.87806	0.35892	0.11179	3.21069
1	14711668	2.87806	0.35892	0.11179	3.21069
1	14745749	2.75086	0.35264	0.11282	3.12554
1	14746905	3.04736	0.38304	0.11534	3.32109
1	14760622	2.09361	0.30859	0.11647	2.6495
1	14785848	2.71011	0.35267	0.11384	3.09784
1	14785853	2.71011	0.35267	0.11384	3.09784
1	14805303	2.87806	0.35892	0.11179	3.21069
1	14826661	2.87806	0.35892	0.11179	3.21069
1	14827819	2.79152	0.35426	0.11236	3.15298
1	14829711	2.87806	0.35892	0.11179	3.21069
1	14829715	2.87806	0.35892	0.11179	3.21069
1	14829901	2.86994	0.35946	0.11214	3.20532
1	14830244	2.87806	0.35892	0.11179	3.21069
1	14830293	2.87806	0.35892	0.11179	3.21069
1	14832489	2.87806	0.35892	0.11179	3.21069
1	14832607	2.87806	0.35892	0.11179	3.21069
1	14832768	2.87806	0.35892	0.11179	3.21069
1	14844776	3.01379	0.41939	0.12711	3.29945
1	14844916	3.01379	0.41939	0.12711	3.29945
1	14845020	3.01379	0.41939	0.12711	3.29945
1	14845091	3.01379	0.41939	0.12711	3.29945
1	14845227	3.01379	0.41939	0.12711	3.29945
1	14845285	3.01379	0.41939	0.12711	3.29945
1	14845320	3.01379	0.41939	0.12711	3.29945
1	14845507	3.01379	0.41939	0.12711	3.29945
1	14845709	3.01379	0.41939	0.12711	3.29945
1	14847818	3.66508	0.46375	0.12536	3.69926
1	14847819	3.66508	0.46375	0.12536	3.69926
1	14848037	3.16451	0.42954	0.1265	3.39564
1	14848043	3.16451	0.42954	0.1265	3.39564
1	14848044	3.16451	0.42954	0.1265	3.39564
1	14848054	3.16451	0.42954	0.1265	3.39564
1	14848113	3.18749	0.43133	0.12649	3.4101
1	14848114	3.18749	0.43133	0.12649	3.4101
1	14848133	3.16451	0.42954	0.1265	3.39564
1	14848160	3.16451	0.42954	0.1265	3.39564
1	14848619	3.01379	0.41939	0.12711	3.29945
1	14848620	3.01379	0.41939	0.12711	3.29945
1	14848639	3.01379	0.41939	0.12711	3.29945
1	14848682	3.01379	0.41939	0.12711	3.29945
1	14848704	3.01379	0.41939	0.12711	3.29945
1	14848706	3.01379	0.41939	0.12711	3.29945
1	14848744	2.13584	0.34858	0.12996	2.68219
1	14851003	3.24417	0.4273	0.12402	3.44553
1	14851032	3.20822	0.42497	0.12415	3.42309
1	14851152	2.96838	0.41581	0.12716	3.26999
1	14851170	3.00611	0.41824	0.12695	3.29448
1	14913929	3.01379	0.41939	0.12711	3.29945
1	14913949	3.01379	0.41939	0.12711	3.29945
1	14914705	3.01379	0.41939	0.12711	3.29945
1	14914745	3.01379	0.41939	0.12711	3.29945
1	14914760	3.01379	0.41939	0.12711	3.29945
1	14914768	3.01379	0.41939	0.12711	3.29945
1	14915573	3.17458	0.43044	0.12653	3.40198
1	14915631	3.01379	0.41939	0.12711	3.29945
1	14915673	3.01379	0.41939	0.12711	3.29945
1	14915687	3.01379	0.41939	0.12711	3.29945
1	14915726	2.98706	0.41697	0.12704	3.28214
1	14915928	3.01379	0.41939	0.12711	3.29945
1	14915962	2.67609	0.40169	0.13065	3.07455
1	14917462	3.11288	0.42614	0.12671	3.36296
1	14917469	3.11288	0.42614	0.12671	3.36296
1	14917477	3.38617	0.44441	0.12579	3.53292
1	14917933	3.01379	0.41939	0.12711	3.29945
1	14917941	3.01379	0.41939	0.12711	3.29945
1	14917943	3.01379	0.41939	0.12711	3.29945
1	14917952	3.01379	0.41939	0.12711	3.29945
1	14917955	3.01379	0.41939	0.12711	3.29945
1	14918005	3.01379	0.41939	0.12711	3.29945
1	14918022	3.01379	0.41939	0.12711	3.29945
1	14918054	3.01379	0.41939	0.12711	3.29945
1	14918425	3.01379	0.41939	0.12711	3.29945
1	14918449	2.81083	0.4039	0.12758	3.16593
1	14918886	2.9939	0.41772	0.1271	3.28657
1	14918909	3.1357	0.4278	0.12666	3.37744
1	14918953	2.99918	0.41804	0.12706	3.29
1	14928470	2.12455	0.34679	0.12971	2.67349
1	14928478	2.12455	0.34679	0.12971	2.67349
1	14928480	2.69083	0.39462	0.12793	3.08466
1	14931147	3.01379	0.41939	0.12711	3.29945
1	14931207	3.01379	0.41939	0.12711	3.29945
1	15008617	3.01379	0.41939	0.12711	3.29945
1	15008650	3.01379	0.41939	0.12711	3.29945
1	15008787	3.01379	0.41939	0.12711	3.29945
1	15008824	3.04567	0.42138	0.12692	3.32
1	15008832	3.04567	0.42138	0.12692	3.32
1	15009138	3.01379	0.41939	0.12711	3.29945
1	15009805	3.01379	0.41939	0.12711	3.29945
1	15009979	3.01379	0.41939	0.12711	3.29945
1	15010009	3.01379	0.41939	0.12711	3.29945
1	15010183	3.01379	0.41939	0.12711	3.29945
1	15010216	3.01379	0.41939	0.12711	3.29945
1	15010297	3.01379	0.41939	0.12711	3.29945
1	15010469	3.01379	0.41939	0.12711	3.29945
1	15010684	3.01379	0.41939	0.12711	3.29945
1	15010834	3.01379	0.41939	0.12711	3.29945
1	15010882	3.01379	0.41939	0.12711	3.29945
1	15010908	3.01379	0.41939	0.12711	3.29945
1	15011619	3.01379	0.41939	0.12711	3.29945
1	15011714	3.01379	0.41939	0.12711	3.29945
1	15012832	3.10757	0.42576	0.12673	3.35958
1	15012932	3.01379	0.41939	0.12711	3.29945
1	15013284	3.01379	0.41939	0.12711	3.29945
1	15013415	3.01379	0.41939	0.12711	3.29945
1	15014421	3.01379	0.41939	0.12711	3.29945
1	15016510	3.01379	0.41939	0.12711	3.29945
1	15020902	3.01379	0.41939	0.12711	3.29945
1	15021300	3.01379	0.41939	0.12711	3.29945
1	15022007	3.01379	0.41939	0.12711	3.29945
1	15022017	3.01379	0.41939	0.12711	3.29945
1	15022051	3.01379	0.41939	0.12711	3.29945
1	15022173	3.01379	0.41939	0.12711	3.29945
1	15022443	3.01379	0.41939	0.12711	3.29945
1	15022780	3.01379	0.41939	0.12711	3.29945
1	15025706	3.01379	0.41939	0.12711	3.29945
1	15025720	3.01379	0.41939	0.12711	3.29945
1	15025737	3.01379	0.41939	0.12711	3.29945
1	15027799	3.01379	0.41939	0.12711	3.29945
1	15028555	3.01379	0.41939	0.12711	3.29945
1	15028586	3.01379	0.41939	0.12711	3.29945
1	15030284	3.01379	0.41939	0.12711	3.29945
1	15056987	3.01379	0.41939	0.12711	3.29945
1	15059002	3.12282	0.4266	0.12662	3.36927
1	15059555	3.01379	0.41939	0.12711	3.29945
1	15060077	3.01379	0.41939	0.12711	3.29945
1	15060395	3.09243	0.43326	0.12933	3.34994
1	15060803	3.01379	0.41939	0.12711	3.29945
1	15061081	3.01379	0.41939	0.12711	3.29945
1	15061165	3.01379	0.41939	0.12711	3.29945
1	15061349	3.01379	0.41939	0.12711	3.29945
1	15061475	3.01379	0.41939	0.12711	3.29945
1	15061513	3.01379	0.41939	0.12711	3.29945
1	15061768	3.01379	0.41939	0.12711	3.29945
1	15062628	3.01379	0.41939	0.12711	3.29945
1	15063064	3.02331	0.41947	0.1269	3.3056
1	15064882	3.10757	0.42576	0.12673	3.35958
1	15064917	3.01379	0.41939	0.12711	3.29945
1	15065809	2.92684	0.41277	0.12729	3.24283
1	15065810	2.92684	0.41277	0.12729	3.24283
1	15068006	3.01379	0.41939	0.12711	3.29945
1	15071431	3.01379	0.41939	0.12711	3.29945
1	15071739	3.01379	0.41939	0.12711	3.29945
1	15072256	2.8661	0.40828	0.12748	3.20277
1	15072373	2.66787	0.40289	0.13128	3.0689
1	15082836	3.01379	0.41939	0.12711	3.29945
1	15084173	3.01379	0.41939	0.12711	3.29945
1	15087486	3.01379	0.41939	0.12711	3.29945
1	15087934	2.07835	0.34401	0.13042	2.63761
1	15087974	2.89623	0.41255	0.12802	3.2227
1	15087995	2.25629	0.37248	0.13429	2.77369
1	15088629	3.01379	0.41939	0.12711	3.29945
1	15088762	2.29715	0.44487	0.15865	2.80415
1	15089232	2.12603	0.37523	0.14029	2.67463
1	15089318	2.76752	0.40892	0.13036	3.13681
1	15090098	3.01379	0.41939	0.12711	3.29945
1	15090162	3.01379	0.41939	0.12711	3.29945
1	15090489	3.01379	0.41939	0.12711	3.29945
1	15091582	3.055	0.42174	0.1268	3.32599
1	15096518	2.7054	0.39582	0.12791	3.09463
1	15109381	3.01379	0.41939	0.12711	3.29945
1	15109501	3.01379	0.41939	0.12711	3.29945
1	15109529	3.01379	0.41939	0.12711	3.29945
1	15110250	3.01379	0.41939	0.12711	3.29945
1	15111016	3.01379	0.41939	0.12711	3.29945
1	15115267	3.01379	0.41939	0.12711	3.29945
1	15119059	2.8661	0.40828	0.12748	3.20277
1	15119298	3.47603	0.45084	0.12568	3.58726
1	15120983	3.01379	0.41939	0.12711	3.29945
1	15122373	3.01379	0.41939	0.12711	3.29945
1	15122697	3.01379	0.41939	0.12711	3.29945
1	15135703	3.16183	0.42935	0.1265	3.39395
1	15135781	3.31919	0.44028	0.12608	3.49194
1	15135923	2.70469	0.3957	0.12789	3.09414
1	15138116	2.70377	0.39624	0.12809	3.09351
1	15140584	3.01379	0.41939	0.12711	3.29945
1	15160479	3.01379	0.41939	0.12711	3.29945
1	15173970	2.35597	0.39987	0.14043	2.84754
1	15174032	2.72666	0.39769	0.12791	3.10912
1	15175174	3.01379	0.41939	0.12711	3.29945
1	15184892	3.01379	0.41939	0.12711	3.29945
1	15185903	3.01379	0.41939	0.12711	3.29945
1	15185954	3.01379	0.41939	0.12711	3.29945
1	15188554	2.71537	0.40443	0.1304	3.10143
1	15189532	3.01379	0.41939	0.12711	3.29945
1	15189714	3.29418	0.46291	0.13315	3.47653
1	15190992	3.01379	0.41939	0.12711	3.29945
1	15192214	3.01379	0.41939	0.12711	3.29945
1	15192350	3.01379	0.41939	0.12711	3.29945
1	15192947	3.01379	0.41939	0.12711	3.29945
1	15201074	3.01379	0.41939	0.12711	3.29945
1	15203177	3.01379	0.41939	0.12711	3.29945
1	15204073	3.51175	0.4529	0.1255	3.60866
1	15204273	3.01379	0.41939	0.12711	3.29945
1	15204425	3.09923	0.42497	0.1267	3.35427
1	15205812	2.81201	0.40421	0.12764	3.16672
1	15205845	3.01379	0.41939	0.12711	3.29945
1	15219541	3.01379	0.41939	0.12711	3.29945
1	15220148	3.01379	0.41939	0.12711	3.29945
1	15221336	3.01379	0.41939	0.12711	3.29945
1	15223605	3.01379	0.41939	0.12711	3.29945
1	15223957	3.01379	0.41939	0.12711	3.29945
1	15223999	3.01379	0.41939	0.12711	3.29945
1	15224398	3.01379	0.41939	0.12711	3.29945
1	15224399	3.01379	0.41939	0.12711	3.29945
1	15226709	3.01379	0.41939	0.12711	3.29945
1	15227482	3.01379	0.41939	0.12711	3.29945
1	15232098	3.01379	0.41939	0.12711	3.29945
1	15232115	2.81451	0.4044	0.12764	3.1684
1	15268141	3.01379	0.41939	0.12711	3.29945
1	15268182	3.01379	0.41939	0.12711	3.29945
1	15269293	3.01379	0.41939	0.12711	3.29945
1	15269543	3.09223	0.42445	0.12671	3.34981
1	15270540	3.01379	0.41939	0.12711	3.29945
1	15277431	2.49904	0.38051	0.12895	2.95082
1	15277632	3.04226	0.42083	0.12684	3.3178
1	15277641	3.06843	0.4228	0.12679	3.3346
1	15283340	2.98304	0.4175	0.12731	3.27952
1	15284046	3.11532	0.4261	0.12665	3.36451
1	15284915	3.27882	0.43736	0.12615	3.46704
1	15285090	3.01379	0.41939	0.12711	3.29945
1	15285101	2.73249	0.39814	0.12789	3.11308
1	15289273	3.01379	0.41939	0.12711	3.29945
1	15289308	3.01379	0.41939	0.12711	3.29945
1	15289434	3.01379	0.41939	0.12711	3.29945
1	15290065	3.01379	0.41939	0.12711	3.29945
1	15290194	3.01379	0.41939	0.12711	3.29945
1	15290940	2.08586	0.34599	0.13088	2.64347
1	15291719	3.01379	0.41939	0.12711	3.29945
1	15291747	3.01379	0.41939	0.12711	3.29945
1	15292269	3.29576	0.4385	0.1261	3.4775
1	15292311	3.01379	0.41939	0.12711	3.29945
1	15292410	2.7307	0.3977	0.1278	3.11187
1	15293765	2.37845	0.37842	0.13213	2.86397
1	15294082	2.12191	0.35175	0.13167	2.67145
1	15294125	2.68792	0.39622	0.12853	3.08267
1	15295934	3.01379	0.41939	0.12711	3.29945
1	15296138	2.9453	0.41383	0.12714	3.25493
1	15298164	3.00999	0.42531	0.129	3.297
1	15298324	2.05894	0.34283	0.13073	2.62242
1	15298335	2.17075	0.35176	0.12985	2.70897
1	15300012	2.84484	0.40639	0.12745	3.18865
1	15300179	2.63267	0.39132	0.12853	3.04461
1	15301104	5.29489	0.60239	0.13205	4.56182
1	15301237	3.05145	0.42988	0.12934	3.32371
1	15305843	2.92684	0.41277	0.12729	3.24283
1	15319722	3.01379	0.41939	0.12711	3.29945
1	15319864	3.01379	0.41939	0.12711	3.29945
1	15319870	3.01379	0.41939	0.12711	3.29945
1	15320715	3.01379	0.41939	0.12711	3.29945
1	15320936	3.01379	0.41939	0.12711	3.29945
1	15337304	2.81201	0.40421	0.12764	3.16672
1	15337635	2.44806	0.37528	0.12877	2.91437
1	15337738	3.01379	0.41939	0.12711	3.29945
1	15337751	3.01379	0.41939	0.12711	3.29945
1	15351351	3.01379	0.41939	0.12711	3.29945
1	15351354	3.01379	0.41939	0.12711	3.29945
1	15369875	3.2571	0.43589	0.12621	3.45357
1	15369926	3.2571	0.43589	0.12621	3.45357
1	15369936	2.95481	0.41482	0.1272	3.26114
1	15370132	2.81201	0.40421	0.12764	3.16672
1	15370141	3.01379	0.41939	0.12711	3.29945
1	15370152	2.81201	0.40421	0.12764	3.16672
1	15370178	2.81201	0.40421	0.12764	3.16672
1	15370207	2.81201	0.40421	0.12764	3.16672
1	15370248	3.01379	0.41939	0.12711	3.29945
1	15372725	3.01379	0.41939	0.12711	3.29945
1	15372826	3.23772	0.43478	0.12633	3.44151
1	15372848	3.23772	0.43478	0.12633	3.44151
1	15373098	2.96163	0.41502	0.12709	3.26559
1	15376022	2.58831	0.38778	0.12867	3.01375
1	15376141	3.01379	0.41939	0.12711	3.29945
1	15376201	3.01379	0.41939	0.12711	3.29945
1	15376779	2.95481	0.41482	0.1272	3.26114
1	15376915	3.2571	0.43589	0.12621	3.45357
1	15377374	3.01379	0.41939	0.12711	3.29945
1	15377408	3.01379	0.41939	0.12711	3.29945
1	15378496	3.01379	0.41939	0.12711	3.29945
1	15382714	3.04458	0.4228	0.12738	3.3193
1	15389018	3.01379	0.41939	0.12711	3.29945
1	15389045	2.43256	0.38072	0.13114	2.90322
1	15389066	2.21289	0.36155	0.1319	2.74101
1	15389081	2.37929	0.37614	0.13131	2.86459
1	15391215	2.37808	0.3729	0.13022	2.8637
1	15391222	2.37808	0.3729	0.13022	2.8637
1	15392153	3.01379	0.41939	0.12711	3.29945
1	15392319	3.01379	0.41939	0.12711	3.29945
1	15392338	3.01379	0.41939	0.12711	3.29945
1	15399037	2.75368	0.39958	0.12776	3.12746
1	15399716	3.01379	0.41939	0.12711	3.29945
1	15399738	2.6789	0.39378	0.128	3.07648
1	15399818	2.70512	0.39583	0.12792	3.09443
1	15399844	2.96283	0.41518	0.12711	3.26637
1	15399870	2.99174	0.41728	0.12702	3.28517
1	15416693	2.63857	0.39075	0.12817	3.04869
1	15416712	2.67578	0.39406	0.12818	3.07434
1	15416723	3.01379	0.41939	0.12711	3.29945
1	15417268	2.85452	0.40712	0.12742	3.19508
1	15417700	3.56999	0.46956	0.12888	3.64331
1	15417743	3.53452	0.4543	0.12542	3.62224
1	15417849	3.46864	0.44991	0.12557	3.58282
1	15418313	2.95942	0.44128	0.13519	3.26414
1	15418404	2.67704	0.39686	0.12905	3.0752
1	15418440	2.36434	0.44621	0.15636	2.85367
1	15418451	2.70977	0.50778	0.16393	3.09761
1	15423216	3.01379	0.41939	0.12711	3.29945
1	15423374	3.01379	0.41939	0.12711	3.29945
1	15423393	3.01379	0.41939	0.12711	3.29945
1	15423500	3.01379	0.41939	0.12711	3.29945
1	15423521	3.01379	0.41939	0.12711	3.29945
1	15423592	3.35079	0.44207	0.1259	3.51133
1	15426066	3.10846	0.43385	0.12912	3.36015
1	15426493	2.92662	0.44906	0.13848	3.24269
1	15429644	2.79736	0.41124	0.13027	3.1569
1	15429656	2.92684	0.41277	0.12729	3.24283
1	15430376	3.01379	0.41939	0.12711	3.29945
1	15430416	3.01379	0.41939	0.12711	3.29945
1	15432865	3.01379	0.41939	0.12711	3.29945
1	15433257	4.20977	0.53944	0.13465	4.00624
1	15433322	3.10757	0.42576	0.12673	3.35958
1	15433430	2.8149	0.39927	0.126	3.16866
1	15433478	2.98304	0.4175	0.12731	3.27952
1	15433629	3.01379	0.41939	0.12711	3.29945
1	15433634	3.01379	0.41939	0.12711	3.29945
1	15435076	3.01379	0.41939	0.12711	3.29945
1	15435115	3.01379	0.41939	0.12711	3.29945
1	15435145	3.01379	0.41939	0.12711	3.29945
1	15435292	3.01379	0.41939	0.12711	3.29945
1	15435339	3.01379	0.41939	0.12711	3.29945
1	15435367	3.01379	0.41939	0.12711	3.29945
1	15435427	3.01379	0.41939	0.12711	3.29945
1	15435748	3.01379	0.41939	0.12711	3.29945
1	15436263	3.01379	0.41939	0.12711	3.29945
1	15437034	4.02986	0.49753	0.12734	3.90724
1	15437750	2.62758	0.39659	0.13041	3.04108
1	15437784	2.43258	0.37983	0.13083	2.90323
1	15437786	2.76213	0.41721	0.13316	3.13317
1	15438645	2.88597	0.40956	0.12735	3.21592
1	15438717	3.34797	0.44188	0.12591	3.5096
1	15438958	3.14293	0.42859	0.12673	3.38202
1	15444794	3.01379	0.41939	0.12711	3.29945
1	15444815	3.01379	0.41939	0.12711	3.29945
1	15444850	3.01379	0.41939	0.12711	3.29945
1	15445406	3.01379	0.41939	0.12711	3.29945
1	15454192	3.01379	0.41939	0.12711	3.29945
1	15454907	3.01379	0.41939	0.12711	3.29945
1	15639469	2.41945	0.33276	0.11499	2.89375
1	15652987	2.51623	0.32557	0.10988	2.96303
1	15737605	3.01379	0.41939	0.12711	3.29945
1	15790609	3.01379	0.41939	0.12711	3.29945
1	15809160	2.07191	0.30041	0.11411	2.63258
1	15847420	2.50025	0.33477	0.11342	2.95169
1	15859226	2.74203	0.34835	0.11167	3.11956
1	15859229	2.74203	0.34835	0.11167	3.11956
1	15859247	2.74509	0.34742	0.11129	3.12163
1	15859250	2.74509	0.34742	0.11129	3.12163
1	15859261	2.74509	0.34742	0.11129	3.12163
1	15859283	2.74509	0.34742	0.11129	3.12163
1	15859348	2.74509	0.34742	0.11129	3.12163
1	15859377	2.74509	0.34742	0.11129	3.12163
1	15859451	2.74509	0.34742	0.11129	3.12163
1	15859502	2.51234	0.33242	0.1123	2.96027
1	15859773	2.74509	0.34742	0.11129	3.12163
1	15860012	2.74509	0.34742	0.11129	3.12163
1	15860037	2.74509	0.34742	0.11129	3.12163
1	15860072	2.74509	0.34742	0.11129	3.12163
1	15860119	2.74509	0.34742	0.11129	3.12163
1	15860127	2.74509	0.34742	0.11129	3.12163
1	15860138	2.74509	0.34742	0.11129	3.12163
1	15860312	2.74509	0.34742	0.11129	3.12163
1	15860387	2.74509	0.34742	0.11129	3.12163
1	15860523	2.40126	0.32676	0.11344	2.88057
1	15860535	2.40126	0.32676	0.11344	2.88057
1	15860639	2.74509	0.34742	0.11129	3.12163
1	15860648	2.74509	0.34742	0.11129	3.12163
1	15860697	2.74509	0.34742	0.11129	3.12163
1	15861014	2.74509	0.34742	0.11129	3.12163
1	15863095	2.74509	0.34742	0.11129	3.12163
1	15863443	2.74509	0.34742	0.11129	3.12163
1	15863514	2.74509	0.34742	0.11129	3.12163
1	15863546	2.74509	0.34742	0.11129	3.12163
1	15863552	2.74509	0.34742	0.11129	3.12163
1	15863580	2.74509	0.34742	0.11129	3.12163
1	15863607	2.74509	0.34742	0.11129	3.12163
1	15863613	2.74509	0.34742	0.11129	3.12163
1	15863687	2.74509	0.34742	0.11129	3.12163
1	15863757	2.84225	0.355	0.11139	3.18692
1	15863780	2.84225	0.355	0.11139	3.18692
1	15863812	2.84225	0.355	0.11139	3.18692
1	15863861	2.84225	0.355	0.11139	3.18692
1	15863940	2.74509	0.34742	0.11129	3.12163
1	15863968	2.43803	0.32948	0.11333	2.90716
1	15864277	2.84452	0.35515	0.11139	3.18843
1	15864506	2.74509	0.34742	0.11129	3.12163
1	15864525	2.74509	0.34742	0.11129	3.12163
1	15864556	2.74509	0.34742	0.11129	3.12163
1	15864636	2.74509	0.34742	0.11129	3.12163
1	15864846	2.74509	0.34742	0.11129	3.12163
1	15864877	2.74509	0.34742	0.11129	3.12163
1	15865587	2.74509	0.34742	0.11129	3.12163
1	15865911	2.74509	0.34742	0.11129	3.12163
1	15865963	2.74509	0.34742	0.11129	3.12163
1	15866076	2.74509	0.34742	0.11129	3.12163
1	15866381	2.74509	0.34742	0.11129	3.12163
1	15866437	2.74509	0.34742	0.11129	3.12163
1	15866468	2.74509	0.34742	0.11129	3.12163
1	15866470	2.74509	0.34742	0.11129	3.12163
1	15866537	2.74509	0.34742	0.11129	3.12163
1	15866538	2.74509	0.34742	0.11129	3.12163
1	15866557	2.74509	0.34742	0.11129	3.12163
1	15866563	2.74509	0.34742	0.11129	3.12163
1	15866589	2.74509	0.34742	0.11129	3.12163
1	15866631	2.74509	0.34742	0.11129	3.12163
1	15867065	2.84225	0.355	0.11139	3.18692
1	15867244	2.84225	0.355	0.11139	3.18692
1	15867491	2.74509	0.34742	0.11129	3.12163
1	15867755	2.74509	0.34742	0.11129	3.12163
1	15867884	2.74509	0.34742	0.11129	3.12163
1	15869855	2.73859	0.34812	0.11168	3.11723
1	15869909	2.73859	0.34812	0.11168	3.11723
1	15870187	2.74509	0.34742	0.11129	3.12163
1	15870221	2.74509	0.34742	0.11129	3.12163
1	15870293	2.74509	0.34742	0.11129	3.12163
1	15870333	2.74509	0.34742	0.11129	3.12163
1	15870411	2.74509	0.34742	0.11129	3.12163
1	15870470	2.82566	0.35391	0.11144	3.17586
1	15870485	2.82566	0.35391	0.11144	3.17586
1	15870488	2.82566	0.35391	0.11144	3.17586
1	15870509	2.61148	0.34301	0.11321	3.0299
1	15870512	2.61148	0.34301	0.11321	3.0299
1	15870534	2.79239	0.36778	0.11662	3.15356
1	15871361	2.74509	0.34742	0.11129	3.12163
1	15871515	2.74509	0.34742	0.11129	3.12163
1	15871517	2.74509	0.34742	0.11129	3.12163
1	15871621	2.74509	0.34742	0.11129	3.12163
1	15871645	2.74509	0.34742	0.11129	3.12163
1	15871750	2.74509	0.34742	0.11129	3.12163
1	15871777	2.74509	0.34742	0.11129	3.12163
1	15871852	2.74509	0.34742	0.11129	3.12163
1	15872009	2.74509	0.34742	0.11129	3.12163
1	15872039	2.74509	0.34742	0.11129	3.12163
1	15872076	2.74509	0.34742	0.11129	3.12163
1	15872305	2.59927	0.33857	0.11206	3.0214
1	15872408	2.90757	0.35925	0.11122	3.23017
1	15873719	2.74509	0.34742	0.11129	3.12163
1	15893640	2.74509	0.34742	0.11129	3.12163
1	15893836	2.74509	0.34742	0.11129	3.12163
1	15893878	2.74509	0.34742	0.11129	3.12163
1	15893971	2.74509	0.34742	0.11129	3.12163
1	15893980	2.74509	0.34742	0.11129	3.12163
1	15894024	2.74509	0.34742	0.11129	3.12163
1	15894103	2.74509	0.34742	0.11129	3.12163
1	15894104	2.74509	0.34742	0.11129	3.12163
1	15894119	2.5859	0.33763	0.11209	3.01206
1	15894153	2.74509	0.34742	0.11129	3.12163
1	15894159	2.69395	0.3451	0.1118	3.0868
1	15894833	2.74509	0.34742	0.11129	3.12163
1	15895023	2.74509	0.34742	0.11129	3.12163
1	15895124	2.86787	0.35308	0.1102	3.20394
1	15895263	2.86787	0.35308	0.1102	3.20394
1	15896568	2.86787	0.35308	0.1102	3.20394
1	15896673	2.86787	0.35308	0.1102	3.20394
1	15896705	2.51623	0.32557	0.10988	2.96303
1	15896793	2.86787	0.35308	0.1102	3.20394
1	15896910	2.86787	0.35308	0.1102	3.20394
1	15896965	2.86787	0.35308	0.1102	3.20394
1	15897252	2.86787	0.35308	0.1102	3.20394
1	15897420	2.86787	0.35308	0.1102	3.20394
1	15897519	2.86787	0.35308	0.1102	3.20394
1	15897591	2.86787	0.35308	0.1102	3.20394
1	15899678	3.19066	0.3773	0.11058	3.41209
1	15901032	2.84225	0.355	0.11139	3.18692
1	15901413	2.86787	0.35308	0.1102	3.20394
1	15902168	2.86787	0.35308	0.1102	3.20394
1	15902224	2.86787	0.35308	0.1102	3.20394
1	15902297	2.86787	0.35308	0.1102	3.20394
1	15902330	2.86787	0.35308	0.1102	3.20394
1	15919372	2.86787	0.35308	0.1102	3.20394
1	15919426	2.86787	0.35308	0.1102	3.20394
1	15922162	2.86787	0.35308	0.1102	3.20394
1	15922163	2.86787	0.35308	0.1102	3.20394
1	15922321	2.86787	0.35308	0.1102	3.20394
1	15922382	3.01348	0.36599	0.11093	3.29925
1	15924064	2.86787	0.35308	0.1102	3.20394
1	15926097	2.86787	0.35308	0.1102	3.20394
1	15928539	2.86787	0.35308	0.1102	3.20394
1	15928633	2.86787	0.35308	0.1102	3.20394
1	15932140	2.86787	0.35308	0.1102	3.20394
1	15932255	2.86787	0.35308	0.1102	3.20394
1	15932273	2.86787	0.35308	0.1102	3.20394
1	15932518	2.86787	0.35308	0.1102	3.20394
1	15932519	2.86787	0.35308	0.1102	3.20394
1	15932859	2.86787	0.35308	0.1102	3.20394
1	15932984	2.86787	0.35308	0.1102	3.20394
1	15933014	2.86787	0.35308	0.1102	3.20394
1	15933242	2.86336	0.35404	0.1106	3.20095
1	15933319	2.86336	0.35404	0.1106	3.20095
1	15941969	2.86787	0.35308	0.1102	3.20394
1	15941988	2.86787	0.35308	0.1102	3.20394
1	15942015	2.86787	0.35308	0.1102	3.20394
1	15942150	2.10875	0.33302	0.12514	2.66126
1	15943665	2.86787	0.35308	0.1102	3.20394
1	15943836	2.86787	0.35308	0.1102	3.20394
1	15945114	2.81757	0.35106	0.11073	3.17044
1	15945429	2.86787	0.35308	0.1102	3.20394
1	15945474	2.86787	0.35308	0.1102	3.20394
1	15945564	2.74163	0.34953	0.11205	3.11929
1	15945635	2.86787	0.35308	0.1102	3.20394
1	15945685	2.86787	0.35308	0.1102	3.20394
1	15945719	2.86787	0.35308	0.1102	3.20394
1	15945947	2.86787	0.35308	0.1102	3.20394
1	15946374	2.86787	0.35308	0.1102	3.20394
1	15946382	2.86787	0.35308	0.1102	3.20394
1	15946541	2.84225	0.355	0.11139	3.18692
1	15947166	2.86787	0.35308	0.1102	3.20394
1	15947271	2.86787	0.35308	0.1102	3.20394
1	15947316	2.86787	0.35308	0.1102	3.20394
1	15947361	2.86787	0.35308	0.1102	3.20394
1	15947423	2.86787	0.35308	0.1102	3.20394
1	15947477	2.84404	0.3519	0.11038	3.18811
1	15947500	2.52985	0.33402	0.11236	2.97267
1	15947561	2.84404	0.3519	0.11038	3.18811
1	15947588	2.84404	0.3519	0.11038	3.18811
1	15947637	2.84404	0.3519	0.11038	3.18811
1	15947669	2.86787	0.35308	0.1102	3.20394
1	15947710	2.55238	0.33527	0.11219	2.98855
1	15947719	2.86787	0.35308	0.1102	3.20394
1	15947813	2.86787	0.35308	0.1102	3.20394
1	15948467	2.86787	0.35308	0.1102	3.20394
1	15948474	2.86787	0.35308	0.1102	3.20394
1	15948631	2.86787	0.35308	0.1102	3.20394
1	15948908	2.86787	0.35308	0.1102	3.20394
1	15949062	2.94294	0.36892	0.1134	3.25338
1	15949065	2.94294	0.36892	0.1134	3.25338
1	15949071	2.94294	0.36892	0.1134	3.25338
1	15949085	2.86507	0.36564	0.11419	3.20208
1	15951564	3.00584	0.35961	0.10916	3.29431
1	15951640	3.00584	0.35961	0.10916	3.29431
1	15951820	3.00584	0.35961	0.10916	3.29431
1	15951877	3.00584	0.35961	0.10916	3.29431
1	15952007	3.00584	0.35961	0.10916	3.29431
1	15952124	3.00584	0.35961	0.10916	3.29431
1	15952165	3.00584	0.35961	0.10916	3.29431
1	15952266	2.92404	0.35586	0.1098	3.241
1	15952307	2.92404	0.35586	0.1098	3.241
1	15952369	2.92404	0.35586	0.1098	3.241
1	15952385	2.92404	0.35586	0.1098	3.241
1	15952395	3.00584	0.35961	0.10916	3.29431
1	15952403	3.00584	0.35961	0.10916	3.29431
1	15952412	3.00584	0.35961	0.10916	3.29431
1	15952449	3.00584	0.35961	0.10916	3.29431
1	15952467	3.00584	0.35961	0.10916	3.29431
1	15952855	2.75517	0.36553	0.11684	3.12846
1	15952936	3.10233	0.3759	0.112	3.35624
1	15953210	3.11533	0.36771	0.10929	3.36452
1	15959940	3.00353	0.36085	0.10959	3.29281
1	15959961	3.00353	0.36085	0.10959	3.29281
1	15960113	3.00584	0.35961	0.10916	3.29431
1	15960261	3.00584	0.35961	0.10916	3.29431
1	15960265	3.00584	0.35961	0.10916	3.29431
1	15962136	2.84229	0.35062	0.11002	3.18694
1	15962203	3.00584	0.35961	0.10916	3.29431
1	15962210	3.00584	0.35961	0.10916	3.29431
1	15962405	3.00584	0.35961	0.10916	3.29431
1	15962430	3.14045	0.38754	0.11464	3.38044
1	15963225	3.11533	0.36771	0.10929	3.36452
1	15963914	3.00584	0.35961	0.10916	3.29431
1	15963932	3.00584	0.35961	0.10916	3.29431
1	15964452	3.00584	0.35961	0.10916	3.29431
1	15964479	3.00584	0.35961	0.10916	3.29431
1	15964536	3.00584	0.35961	0.10916	3.29431
1	15964537	3.00584	0.35961	0.10916	3.29431
1	15964575	3.00584	0.35961	0.10916	3.29431
1	15964602	3.00584	0.35961	0.10916	3.29431
1	15964603	3.00584	0.35961	0.10916	3.29431
1	15964650	3.00584	0.35961	0.10916	3.29431
1	15964699	3.00584	0.35961	0.10916	3.29431
1	15964701	3.00584	0.35961	0.10916	3.29431
1	15964867	3.00584	0.35961	0.10916	3.29431
1	15964869	3.00584	0.35961	0.10916	3.29431
1	15964883	3.00584	0.35961	0.10916	3.29431
1	15964964	3.00584	0.35961	0.10916	3.29431
1	15964989	3.00584	0.35961	0.10916	3.29431
1	15964991	3.00584	0.35961	0.10916	3.29431
1	15965041	3.00584	0.35961	0.10916	3.29431
1	15965043	3.00584	0.35961	0.10916	3.29431
1	15965073	3.00584	0.35961	0.10916	3.29431
1	15965078	3.00584	0.35961	0.10916	3.29431
1	15965111	3.00584	0.35961	0.10916	3.29431
1	15965144	3.00584	0.35961	0.10916	3.29431
1	15965165	3.00584	0.35961	0.10916	3.29431
1	15965252	3.00584	0.35961	0.10916	3.29431
1	15966042	3.00584	0.35961	0.10916	3.29431
1	15966061	3.00584	0.35961	0.10916	3.29431
1	15966095	3.00584	0.35961	0.10916	3.29431
1	15966160	3.00584	0.35961	0.10916	3.29431
1	15966164	3.00584	0.35961	0.10916	3.29431
1	15966208	3.00584	0.35961	0.10916	3.29431
1	15966220	3.00584	0.35961	0.10916	3.29431
1	15966497	3.00353	0.36085	0.10959	3.29281
1	15966848	3.00584	0.35961	0.10916	3.29431
1	15966898	3.00584	0.35961	0.10916	3.29431
1	15966906	3.00584	0.35961	0.10916	3.29431
1	15966909	3.00584	0.35961	0.10916	3.29431
1	15967120	3.00584	0.35961	0.10916	3.29431
1	15967125	3.00584	0.35961	0.10916	3.29431
1	15967174	3.00584	0.35961	0.10916	3.29431
1	15967204	3.00584	0.35961	0.10916	3.29431
1	15967210	3.00584	0.35961	0.10916	3.29431
1	15967216	3.00584	0.35961	0.10916	3.29431
1	15967222	3.00584	0.35961	0.10916	3.29431
1	15967546	3.00584	0.35961	0.10916	3.29431
1	15967576	3.00584	0.35961	0.10916	3.29431
1	15967643	3.00584	0.35961	0.10916	3.29431
1	15967668	3.00584	0.35961	0.10916	3.29431
1	15967766	3.00584	0.35961	0.10916	3.29431
1	15967965	3.00584	0.35961	0.10916	3.29431
1	15968242	3.00584	0.35961	0.10916	3.29431
1	15968459	3.00584	0.35961	0.10916	3.29431
1	15968559	2.76459	0.34554	0.11023	3.13483
1	15968640	3.00584	0.35961	0.10916	3.29431
1	15968792	3.00584	0.35961	0.10916	3.29431
1	15968824	3.00584	0.35961	0.10916	3.29431
1	15968829	3.00584	0.35961	0.10916	3.29431
1	15968869	3.00584	0.35961	0.10916	3.29431
1	15969364	3.00584	0.35961	0.10916	3.29431
1	15969510	3.00584	0.35961	0.10916	3.29431
1	15970470	3.00584	0.35961	0.10916	3.29431
1	15971872	2.78695	0.34701	0.11017	3.14991
1	15971931	3.00584	0.35961	0.10916	3.29431
1	15971981	3.00584	0.35961	0.10916	3.29431
1	15971989	3.00584	0.35961	0.10916	3.29431
1	15972127	2.85642	0.35153	0.10998	3.19634
1	15972147	2.85642	0.35153	0.10998	3.19634
1	15972528	3.00584	0.35961	0.10916	3.29431
1	15972742	2.6367	0.33695	0.11057	3.0474
1	15973831	3.00584	0.35961	0.10916	3.29431
1	15973838	3.00584	0.35961	0.10916	3.29431
1	15973905	3.00584	0.35961	0.10916	3.29431
1	15973986	3.00584	0.35961	0.10916	3.29431
1	15973987	3.00584	0.35961	0.10916	3.29431
1	15974015	3.00584	0.35961	0.10916	3.29431
1	15974089	3.00584	0.35961	0.10916	3.29431
1	15974155	3.00584	0.35961	0.10916	3.29431
1	15974353	3.00584	0.35961	0.10916	3.29431
1	15974947	3.00584	0.35961	0.10916	3.29431
1	15974987	2.6367	0.33695	0.11057	3.0474
1	15975102	3.00584	0.35961	0.10916	3.29431
1	15975163	3.00584	0.35961	0.10916	3.29431
1	15975177	3.00584	0.35961	0.10916	3.29431
1	15976021	2.87693	0.3716	0.11576	3.20994
1	15979378	2.1459	0.4051	0.1506	2.68993
1	15979495	3.00584	0.35961	0.10916	3.29431
1	15979505	3.00584	0.35961	0.10916	3.29431
1	15979513	3.00584	0.35961	0.10916	3.29431
1	15980718	3.00584	0.35961	0.10916	3.29431
1	15980745	3.00584	0.35961	0.10916	3.29431
1	15981029	3.00584	0.35961	0.10916	3.29431
1	15983248	3.00584	0.35961	0.10916	3.29431
1	15983554	2.92177	0.37702	0.11638	3.23951
1	15983698	3.00584	0.35961	0.10916	3.29431
1	15987721	3.00584	0.35961	0.10916	3.29431
1	15987727	3.00584	0.35961	0.10916	3.29431
1	15988323	3.00584	0.35961	0.10916	3.29431
1	15988442	3.39205	0.38394	0.10856	3.5365
1	15989461	3.00584	0.35961	0.10916	3.29431
1	15990074	3.00584	0.35961	0.10916	3.29431
1	15990285	3.00584	0.35961	0.10916	3.29431
1	15990308	3.00584	0.35961	0.10916	3.29431
1	15990404	3.00584	0.35961	0.10916	3.29431
1	15990440	3.00584	0.35961	0.10916	3.29431
1	15990526	3.00584	0.35961	0.10916	3.29431
1	15990683	3.00584	0.35961	0.10916	3.29431
1	15990789	3.00584	0.35961	0.10916	3.29431
1	15990894	3.00584	0.35961	0.10916	3.29431
1	15990966	3.00584	0.35961	0.10916	3.29431
1	15991107	2.48647	0.33926	0.11532	2.94187
1	15991111	2.48647	0.33926	0.11532	2.94187
1	15991115	2.48647	0.33926	0.11532	2.94187
1	15991284	2.6244	0.33748	0.11105	3.03887
1	15991360	3.00584	0.35961	0.10916	3.29431
1	15991439	3.00584	0.35961	0.10916	3.29431
1	15991443	3.00584	0.35961	0.10916	3.29431
1	15991507	3.00584	0.35961	0.10916	3.29431
1	15994598	3.00584	0.35961	0.10916	3.29431
1	15994764	3.47659	0.52308	0.1458	3.5876
1	15994947	3.11556	0.36773	0.10929	3.36466
1	15995127	3.03269	0.3896	0.11765	3.31164
1	15995479	2.55004	0.37673	0.12613	2.98691
1	15995496	2.55004	0.37673	0.12613	2.98691
1	15996450	3.30863	0.38582	0.11069	3.48544
1	15996866	3.00584	0.35961	0.10916	3.29431
1	15997121	3.00584	0.35961	0.10916	3.29431
1	15997258	3.00584	0.35961	0.10916	3.29431
1	15997283	3.00584	0.35961	0.10916	3.29431
1	15997284	3.00584	0.35961	0.10916	3.29431
1	15997310	3.00584	0.35961	0.10916	3.29431
1	15997327	3.00584	0.35961	0.10916	3.29431
1	15997336	3.00584	0.35961	0.10916	3.29431
1	15997337	3.00584	0.35961	0.10916	3.29431
1	15997338	3.00584	0.35961	0.10916	3.29431
1	16000091	3.00584	0.35961	0.10916	3.29431
1	16000461	2.92404	0.35586	0.1098	3.241
1	16000467	2.92404	0.35586	0.1098	3.241
1	16000920	2.63015	0.34242	0.11253	3.04286
1	16000953	3.70962	0.41475	0.11134	3.72521
1	16001037	3.00584	0.35961	0.10916	3.29431
1	16001171	2.70935	0.34325	0.11082	3.09733
1	16001275	3.00584	0.35961	0.10916	3.29431
1	16002032	3.00584	0.35961	0.10916	3.29431
1	16002185	3.39175	0.38712	0.10947	3.53632
1	16002205	3.21368	0.37511	0.10947	3.42651
1	16002246	3.15441	0.37007	0.10919	3.38927
1	16002377	3.46098	0.42977	0.12011	3.57821
1	16002425	3.29462	0.38887	0.11185	3.4768
1	16002479	3.00584	0.35961	0.10916	3.29431
1	16002482	3.00584	0.35961	0.10916	3.29431
1	16002533	3.45978	0.38776	0.10839	3.57749
1	16002554	3.45978	0.38776	0.10839	3.57749
1	16002603	3.00081	0.364	0.1106	3.29105
1	16002922	3.12541	0.37334	0.11075	3.37091
1	16002934	3.21502	0.37877	0.11051	3.42735
1	16003192	3.00584	0.35961	0.10916	3.29431
1	16003235	3.00584	0.35961	0.10916	3.29431
1	16003946	3.00584	0.35961	0.10916	3.29431
1	16003951	3.00584	0.35961	0.10916	3.29431
1	16003968	3.00584	0.35961	0.10916	3.29431
1	16003989	3.00584	0.35961	0.10916	3.29431
1	16007186	2.83467	0.35155	0.11048	3.18187
1	16007234	2.61956	0.33858	0.11154	3.03551
1	16007392	3.00584	0.35961	0.10916	3.29431
1	16007911	2.98165	0.35849	0.10934	3.27862
1	16007942	3.00584	0.35961	0.10916	3.29431
1	16007952	3.00584	0.35961	0.10916	3.29431
1	16007955	3.00584	0.35961	0.10916	3.29431
1	16007974	3.00584	0.35961	0.10916	3.29431
1	16008068	3.00584	0.35961	0.10916	3.29431
1	16008094	3.00584	0.35961	0.10916	3.29431
1	16008226	3.00584	0.35961	0.10916	3.29431
1	16008511	3.00584	0.35961	0.10916	3.29431
1	16010812	3.00584	0.35961	0.10916	3.29431
1	16010822	3.00584	0.35961	0.10916	3.29431
1	16010841	2.77237	0.34808	0.11085	3.14008
1	16010920	3.00584	0.35961	0.10916	3.29431
1	16010980	3.00584	0.35961	0.10916	3.29431
1	16011587	2.78185	0.34668	0.11018	3.14647
1	16013009	3.00584	0.35961	0.10916	3.29431
1	16013656	3.00584	0.35961	0.10916	3.29431
1	16013667	2.85484	0.35143	0.10998	3.19529
1	16013690	3.00584	0.35961	0.10916	3.29431
1	16013707	3.11157	0.36963	0.10994	3.36213
1	16013720	3.00584	0.35961	0.10916	3.29431
1	16013810	3.00584	0.35961	0.10916	3.29431
1	16013997	3.00584	0.35961	0.10916	3.29431
1	16014119	3.00584	0.35961	0.10916	3.29431
1	16014495	2.70238	0.47946	0.15504	3.09257
1	16014799	2.6367	0.33695	0.11057	3.0474
1	16014883	2.91183	0.35508	0.10983	3.23297
1	16015094	2.77722	0.35192	0.11196	3.14335
1	16015233	3.00584	0.35961	0.10916	3.29431
1	16017217	2.99176	0.36223	0.11026	3.28519
1	16017305	3.00584	0.35961	0.10916	3.29431
1	16017640	3.00584	0.35961	0.10916	3.29431
1	16017667	3.00584	0.35961	0.10916	3.29431
1	16018005	3.00584	0.35961	0.10916	3.29431
1	16018012	3.00584	0.35961	0.10916	3.29431
1	16018015	3.00584	0.35961	0.10916	3.29431
1	16018535	3.00584	0.35961	0.10916	3.29431
1	16021012	3.00584	0.35961	0.10916	3.29431
1	16021014	3.00584	0.35961	0.10916	3.29431
1	16021171	3.00584	0.35961	0.10916	3.29431
1	16021190	3.00584	0.35961	0.10916	3.29431
1	16021209	3.00584	0.35961	0.10916	3.29431
1	16021211	3.00584	0.35961	0.10916	3.29431
1	16021212	3.00584	0.35961	0.10916	3.29431
1	16021227	3.00584	0.35961	0.10916	3.29431
1	16022270	3.00584	0.35961	0.10916	3.29431
1	16022280	3.00584	0.35961	0.10916	3.29431
1	16022292	3.00584	0.35961	0.10916	3.29431
1	16022370	3.00584	0.35961	0.10916	3.29431
1	16022371	3.00584	0.35961	0.10916	3.29431
1	16022692	3.00584	0.35961	0.10916	3.29431
1	16023446	2.83287	0.35143	0.11049	3.18067
1	16023555	3.00584	0.35961	0.10916	3.29431
1	16023749	3.00584	0.35961	0.10916	3.29431
1	16023931	3.00584	0.35961	0.10916	3.29431
1	16023948	3.00584	0.35961	0.10916	3.29431
1	16030202	3.00353	0.36085	0.10959	3.29281
1	16030218	3.00353	0.36085	0.10959	3.29281
1	16038483	3.00584	0.35961	0.10916	3.29431
1	16038564	3.00584	0.35961	0.10916	3.29431
1	16038936	3.00584	0.35961	0.10916	3.29431
1	16038944	3.00584	0.35961	0.10916	3.29431
1	16038958	3.00584	0.35961	0.10916	3.29431
1	16039012	3.00584	0.35961	0.10916	3.29431
1	16039051	3.00584	0.35961	0.10916	3.29431
1	16040379	3.00584	0.35961	0.10916	3.29431
1	16042357	3.00584	0.35961	0.10916	3.29431
1	16042532	3.00584	0.35961	0.10916	3.29431
1	16043118	3.00584	0.35961	0.10916	3.29431
1	16043122	3.00584	0.35961	0.10916	3.29431
1	16043589	2.95739	0.35942	0.11016	3.26282
1	16043611	2.56936	0.33547	0.11181	3.00048
1	16043626	2.66418	0.34058	0.11107	3.06636
1	16043665	2.39947	0.32326	0.11227	2.87927
1	16043671	2.60105	0.34717	0.11486	3.02264
1	16043703	3.00584	0.35961	0.10916	3.29431
1	16044265	3.00584	0.35961	0.10916	3.29431
1	16044322	3.00584	0.35961	0.10916	3.29431
1	16044332	3.00584	0.35961	0.10916	3.29431
1	16045403	3.01645	0.36312	0.11	3.30117
1	16049268	3.00584	0.35961	0.10916	3.29431
1	16049273	3.00584	0.35961	0.10916	3.29431
1	16049386	3.00584	0.35961	0.10916	3.29431
1	16049392	3.00584	0.35961	0.10916	3.29431
1	16050024	3.34862	0.38146	0.10868	3.51
1	16051306	3.00584	0.35961	0.10916	3.29431
1	16051481	3.00584	0.35961	0.10916	3.29431
1	16060917	3.00584	0.35961	0.10916	3.29431
1	16060994	3.00584	0.35961	0.10916	3.29431
1	16061374	3.00584	0.35961	0.10916	3.29431
1	16061459	3.00584	0.35961	0.10916	3.29431
1	16061488	3.00584	0.35961	0.10916	3.29431
1	16061505	3.00584	0.35961	0.10916	3.29431
1	16061577	3.00584	0.35961	0.10916	3.29431
1	16061635	3.00584	0.35961	0.10916	3.29431
1	16061637	3.00584	0.35961	0.10916	3.29431
1	16067110	2.40737	0.32795	0.11367	2.885
1	16067149	2.67466	0.34898	0.11354	3.07357
1	16067207	3.08138	0.3715	0.11113	3.34289
1	16067419	3.22511	0.37427	0.109	3.43365
1	16067704	3.359	0.43077	0.12251	3.51635
1	16069467	2.5163	0.38902	0.13129	2.96308
1	16075529	3.00584	0.35961	0.10916	3.29431
1	16075550	3.00584	0.35961	0.10916	3.29431
1	16075641	3.00584	0.35961	0.10916	3.29431
1	16075645	3.00584	0.35961	0.10916	3.29431
1	16075647	3.00584	0.35961	0.10916	3.29431
1	16075713	3.00584	0.35961	0.10916	3.29431
1	16075806	3.00584	0.35961	0.10916	3.29431
1	16075869	2.99246	0.36016	0.10962	3.28564
1	16076421	3.00584	0.35961	0.10916	3.29431
1	16076525	3.00584	0.35961	0.10916	3.29431
1	16076546	3.00584	0.35961	0.10916	3.29431
1	16076662	3.00584	0.35961	0.10916	3.29431
1	16076803	3.00584	0.35961	0.10916	3.29431
1	16076850	3.00584	0.35961	0.10916	3.29431
1	16076949	3.00584	0.35961	0.10916	3.29431
1	16077594	3.00353	0.36085	0.10959	3.29281
1	16077667	3.00353	0.36085	0.10959	3.29281
1	16077732	3.00584	0.35961	0.10916	3.29431
1	16077838	3.00353	0.36085	0.10959	3.29281
1	16077845	3.00353	0.36085	0.10959	3.29281
1	16077961	3.00584	0.35961	0.10916	3.29431
1	16078001	3.00584	0.35961	0.10916	3.29431
1	16078167	3.00584	0.35961	0.10916	3.29431
1	16078239	3.00584	0.35961	0.10916	3.29431
1	16078263	3.00584	0.35961	0.10916	3.29431
1	16078284	3.00584	0.35961	0.10916	3.29431
1	16078304	3.00584	0.35961	0.10916	3.29431
1	16078535	3.00584	0.35961	0.10916	3.29431
1	16078541	3.00584	0.35961	0.10916	3.29431
1	16078576	3.00584	0.35961	0.10916	3.29431
1	16078630	3.00584	0.35961	0.10916	3.29431
1	16078864	3.00584	0.35961	0.10916	3.29431
1	16078896	3.00584	0.35961	0.10916	3.29431
1	16080541	2.2065	0.33903	0.12391	2.73618
1	16080726	2.54451	0.36892	0.12367	2.98301
1	16080759	2.94655	0.38606	0.11858	3.25574
1	16082799	3.00584	0.35961	0.10916	3.29431
1	16083294	2.99246	0.36016	0.10962	3.28564
1	16084535	3.46295	0.42566	0.11892	3.5794
1	16087934	2.42633	0.32485	0.11207	2.89872
1	16087936	2.42633	0.32485	0.11207	2.89872
1	16087981	2.42633	0.32485	0.11207	2.89872
1	16088857	2.78185	0.34668	0.11018	3.14647
1	16088873	2.78185	0.34668	0.11018	3.14647
1	16089080	2.78185	0.34668	0.11018	3.14647
1	16089233	3.00584	0.35961	0.10916	3.29431
1	16096269	3.00584	0.35961	0.10916	3.29431
1	16096420	3.00584	0.35961	0.10916	3.29431
1	16096457	3.00584	0.35961	0.10916	3.29431
1	16096575	2.78185	0.34668	0.11018	3.14647
1	16096588	3.00584	0.35961	0.10916	3.29431
1	16096702	3.00584	0.35961	0.10916	3.29431
1	16096734	2.77403	0.34819	0.11085	3.14121
1	16097236	3.00584	0.35961	0.10916	3.29431
1	16097397	3.00584	0.35961	0.10916	3.29431
1	16097491	3.19016	0.37371	0.10954	3.41178
1	16097550	3.02269	0.36204	0.10954	3.3052
1	16105313	3.00584	0.35961	0.10916	3.29431
1	16105356	3.00584	0.35961	0.10916	3.29431
1	16105372	3.00584	0.35961	0.10916	3.29431
1	16105375	3.00584	0.35961	0.10916	3.29431
1	16105407	3.00584	0.35961	0.10916	3.29431
1	16105489	3.00584	0.35961	0.10916	3.29431
1	16105569	3.00584	0.35961	0.10916	3.29431
1	16105613	3.00584	0.35961	0.10916	3.29431
1	16109831	3.00584	0.35961	0.10916	3.29431
1	16109843	3.00584	0.35961	0.10916	3.29431
1	16109871	3.00584	0.35961	0.10916	3.29431
1	16111217	3.05571	0.36408	0.10945	3.32645
1	16111259	2.6367	0.33695	0.11057	3.0474
1	16111316	3.00584	0.35961	0.10916	3.29431
1	16111340	3.00584	0.35961	0.10916	3.29431
1	16112503	3.00584	0.35961	0.10916	3.29431
1	16112708	3.00584	0.35961	0.10916	3.29431
1	16114075	3.05943	0.3643	0.10944	3.32883
1	16114099	3.00584	0.35961	0.10916	3.29431
1	16114143	3.00584	0.35961	0.10916	3.29431
1	16114356	3.00584	0.35961	0.10916	3.29431
1	16114401	3.00584	0.35961	0.10916	3.29431
1	16117170	3.00584	0.35961	0.10916	3.29431
1	16117280	3.00584	0.35961	0.10916	3.29431
1	16119735	2.90872	0.35632	0.11029	3.23092
1	16120010	3.00584	0.35961	0.10916	3.29431
1	16120043	3.00584	0.35961	0.10916	3.29431
1	16121484	3.00584	0.35961	0.10916	3.29431
1	16125123	3.28832	0.37798	0.10884	3.47291
1	16125159	3.00584	0.35961	0.10916	3.29431
1	16125160	3.00584	0.35961	0.10916	3.29431
1	16125198	3.00584	0.35961	0.10916	3.29431
1	16125293	3.35237	0.38167	0.10867	3.5123
1	16125303	3.00584	0.35961	0.10916	3.29431
1	16125856	2.11529	0.30692	0.11511	2.66632
1	16125860	2.11529	0.30692	0.11511	2.66632
1	16126360	2.7128	0.34811	0.11231	3.09968
1	16126372	2.7128	0.34811	0.11231	3.09968
1	16126447	3.12859	0.37067	0.1099	3.37294
1	16126896	3.00584	0.35961	0.10916	3.29431
1	16126899	3.00584	0.35961	0.10916	3.29431
1	16126908	3.00584	0.35961	0.10916	3.29431
1	16127895	3.00584	0.35961	0.10916	3.29431
1	16128634	3.00584	0.35961	0.10916	3.29431
1	16128718	3.00584	0.35961	0.10916	3.29431
1	16128797	3.29477	0.37835	0.10882	3.4769
1	16129284	3.00584	0.35961	0.10916	3.29431
1	16129517	3.00584	0.35961	0.10916	3.29431
1	16129521	3.00584	0.35961	0.10916	3.29431
1	16129545	2.82377	0.34942	0.11007	3.17459
1	16129556	2.2176	0.31199	0.11368	2.74457
1	16129742	2.29564	0.37514	0.13383	2.80304
1	16130078	3.00584	0.35961	0.10916	3.29431
1	16130129	3.00584	0.35961	0.10916	3.29431
1	16130318	3.65736	0.40608	0.10991	3.69474
1	16131068	3.00584	0.35961	0.10916	3.29431
1	16131072	3.00584	0.35961	0.10916	3.29431
1	16131147	3.00584	0.35961	0.10916	3.29431
1	16131205	3.00584	0.35961	0.10916	3.29431
1	16134791	3.00584	0.35961	0.10916	3.29431
1	16135316	3.00584	0.35961	0.10916	3.29431
1	16135811	3.00584	0.35961	0.10916	3.29431
1	16135845	3.00584	0.35961	0.10916	3.29431
1	16135905	3.00584	0.35961	0.10916	3.29431
1	16136106	3.00584	0.35961	0.10916	3.29431
1	16136113	3.00584	0.35961	0.10916	3.29431
1	16136192	3.00584	0.35961	0.10916	3.29431
1	16136320	2.97858	0.3614	0.1103	3.27663
1	16136349	2.97858	0.3614	0.1103	3.27663
1	16137592	3.00584	0.35961	0.10916	3.29431
1	16138330	3.00584	0.35961	0.10916	3.29431
1	16138843	3.00584	0.35961	0.10916	3.29431
1	16139498	3.00584	0.35961	0.10916	3.29431
1	16139647	3.00584	0.35961	0.10916	3.29431
1	16139709	3.00584	0.35961	0.10916	3.29431
1	16140285	3.00584	0.35961	0.10916	3.29431
1	16140725	3.00584	0.35961	0.10916	3.29431
1	16141004	3.00584	0.35961	0.10916	3.29431
1	16141291	3.00584	0.35961	0.10916	3.29431
1	16141366	3.00584	0.35961	0.10916	3.29431
1	16141590	3.00584	0.35961	0.10916	3.29431
1	16141634	3.00584	0.35961	0.10916	3.29431
1	16141806	3.39205	0.38394	0.10856	3.5365
1	16141813	3.39205	0.38394	0.10856	3.5365
1	16141889	3.00584	0.35961	0.10916	3.29431
1	16145547	2.82762	0.36595	0.11518	3.17716
1	16145609	4.26014	0.44632	0.11065	4.03357
1	16146031	3.00584	0.35961	0.10916	3.29431
1	16146056	3.00584	0.35961	0.10916	3.29431
1	16147089	3.02269	0.36204	0.10954	3.3052
1	16151219	2.86799	0.37283	0.11636	3.20402
1	16152232	2.96207	0.36171	0.11075	3.26588
1	16152769	2.80992	0.3658	0.11556	3.16532
1	16163647	3.00584	0.35961	0.10916	3.29431
1	16163731	3.00584	0.35961	0.10916	3.29431
1	16163760	3.00584	0.35961	0.10916	3.29431
1	16163864	3.00584	0.35961	0.10916	3.29431
1	16163893	3.19317	0.37456	0.10972	3.41366
1	16164099	2.70173	0.37224	0.12038	3.09212
1	16164115	2.59975	0.37061	0.12265	3.02173
1	16164412	4.30178	0.45912	0.11319	4.05603
1	16164467	3.95096	0.44396	0.11492	3.86311
1	16164489	2.78501	0.36258	0.11515	3.1486
1	16164699	3.00584	0.35961	0.10916	3.29431
1	16164759	3.00584	0.35961	0.10916	3.29431
1	16164775	3.00584	0.35961	0.10916	3.29431
1	16167388	3.00584	0.35961	0.10916	3.29431
1	16167966	3.4497	0.38876	0.10885	3.57141
1	16168640	2.39704	0.32134	0.11167	2.87751
1	16168644	2.39704	0.32134	0.11167	2.87751
1	16168656	2.39704	0.32134	0.11167	2.87751
1	16168657	2.39704	0.32134	0.11167	2.87751
1	16169538	2.82377	0.34942	0.11007	3.17459
1	16170592	3.16288	0.37366	0.11007	3.39461
1	16170746	2.88688	0.35971	0.11183	3.21652
1	16170754	2.69737	0.34876	0.1129	3.08914
1	16170755	2.69737	0.34876	0.1129	3.08914
1	16170769	2.69737	0.34876	0.1129	3.08914
1	16170770	2.69737	0.34876	0.1129	3.08914
1	16170952	3.00584	0.35961	0.10916	3.29431
1	16171118	2.79044	0.35197	0.11166	3.15225
1	16184347	3.00584	0.35961	0.10916	3.29431
1	16184493	3.00584	0.35961	0.10916	3.29431
1	16184513	3.00584	0.35961	0.10916	3.29431
1	16184701	2.97412	0.36112	0.11031	3.27373
1	16185112	2.3385	0.31871	0.11243	2.83472
1	16185313	3.00584	0.35961	0.10916	3.29431
1	16186467	3.00584	0.35961	0.10916	3.29431
1	16186485	2.92404	0.35586	0.1098	3.241
1	16186621	3.00584	0.35961	0.10916	3.29431
1	16187166	3.00584	0.35961	0.10916	3.29431
1	16188022	2.71905	0.34252	0.11035	3.10394
1	16188074	3.00584	0.35961	0.10916	3.29431
1	16188085	3.00584	0.35961	0.10916	3.29431
1	16188711	2.96165	0.3682	0.11275	3.2656
1	16189756	3.00584	0.35961	0.10916	3.29431
1	16193146	2.47061	0.32849	0.11209	2.93055
1	16193213	3.00584	0.35961	0.10916	3.29431
1	16194759	3.00584	0.35961	0.10916	3.29431
1	16194847	3.00584	0.35961	0.10916	3.29431
1	16195107	3.00584	0.35961	0.10916	3.29431
1	16195532	3.00584	0.35961	0.10916	3.29431
1	16195718	3.00584	0.35961	0.10916	3.29431
1	16195746	3.00584	0.35961	0.10916	3.29431
1	16197554	3.00584	0.35961	0.10916	3.29431
1	16197612	2.99754	0.36048	0.1096	3.28893
1	16197635	3.00584	0.35961	0.10916	3.29431
1	16197669	3.00584	0.35961	0.10916	3.29431
1	16197789	3.00584	0.35961	0.10916	3.29431
1	16198127	3.00584	0.35961	0.10916	3.29431
1	16199144	3.22467	0.37576	0.10944	3.43338
1	16199230	3.00584	0.35961	0.10916	3.29431
1	16199479	3.37252	0.38601	0.10952	3.52461
1	16199747	2.70412	0.35319	0.11416	3.09375
1	16199823	2.34646	0.35607	0.12535	2.84056
1	16199871	2.83224	0.36321	0.11421	3.18025
1	16199917	2.90263	0.3545	0.10986	3.22692
1	16201513	3.00584	0.35961	0.10916	3.29431
1	16201587	3.00584	0.35961	0.10916	3.29431
1	16201746	3.00584	0.35961	0.10916	3.29431
1	16201760	3.00584	0.35961	0.10916	3.29431
1	16201780	3.00584	0.35961	0.10916	3.29431
1	16201799	3.00584	0.35961	0.10916	3.29431
1	16202007	3.00584	0.35961	0.10916	3.29431
1	16202042	3.00584	0.35961	0.10916	3.29431
1	16203297	3.00584	0.35961	0.10916	3.29431
1	16203316	3.00584	0.35961	0.10916	3.29431
1	16203349	3.00584	0.35961	0.10916	3.29431
1	16203359	3.00584	0.35961	0.10916	3.29431
1	16203528	3.00584	0.35961	0.10916	3.29431
1	16203552	3.00584	0.35961	0.10916	3.29431
1	16203601	3.00584	0.35961	0.10916	3.29431
1	16203614	3.00584	0.35961	0.10916	3.29431
1	16203641	3.00584	0.35961	0.10916	3.29431
1	16204331	3.00584	0.35961	0.10916	3.29431
1	16204659	3.00584	0.35961	0.10916	3.29431
1	16204660	3.00584	0.35961	0.10916	3.29431
1	16204682	3.00584	0.35961	0.10916	3.29431
1	16204705	3.00584	0.35961	0.10916	3.29431
1	16212565	2.0779	-0.46979	0.17814	-2.63726
1	16218868	3.00584	0.35961	0.10916	3.29431
1	16218918	3.00584	0.35961	0.10916	3.29431
1	16218950	3.00584	0.35961	0.10916	3.29431
1	16218979	3.00584	0.35961	0.10916	3.29431
1	16219154	3.00584	0.35961	0.10916	3.29431
1	16219215	3.00584	0.35961	0.10916	3.29431
1	16228348	3.00584	0.35961	0.10916	3.29431
1	16234244	3.08843	0.50449	0.15071	3.34738
1	16245382	3.15477	0.38457	0.11346	3.38949
1	16245598	2.01557	0.2975	0.11495	2.58821
1	16245603	2.01557	0.2975	0.11495	2.58821
1	16246260	2.35119	0.39479	0.13882	2.84403
1	16246275	2.19391	0.39068	0.14328	2.72662
1	16247621	2.31959	0.31735	0.11251	2.82077
1	16247984	2.5679	0.33498	0.11168	2.99946
1	16249534	3.00584	0.35961	0.10916	3.29431
1	16249562	3.05571	0.36408	0.10945	3.32645
1	16249634	3.00584	0.35961	0.10916	3.29431
1	16249826	2.77237	0.34808	0.11085	3.14008
1	16253069	3.00584	0.35961	0.10916	3.29431
1	16253164	3.00584	0.35961	0.10916	3.29431
1	16253242	3.00584	0.35961	0.10916	3.29431
1	16253300	3.00584	0.35961	0.10916	3.29431
1	16253349	3.00584	0.35961	0.10916	3.29431
1	16253494	3.00584	0.35961	0.10916	3.29431
1	16253625	3.00584	0.35961	0.10916	3.29431
1	16253641	3.00584	0.35961	0.10916	3.29431
1	16253755	3.00584	0.35961	0.10916	3.29431
1	16254041	3.00584	0.35961	0.10916	3.29431
1	16254126	3.00584	0.35961	0.10916	3.29431
1	16254133	3.00584	0.35961	0.10916	3.29431
1	16254215	3.00584	0.35961	0.10916	3.29431
1	16254285	3.00584	0.35961	0.10916	3.29431
1	16254342	3.00584	0.35961	0.10916	3.29431
1	16254854	3.00584	0.35961	0.10916	3.29431
1	16254928	3.00584	0.35961	0.10916	3.29431
1	16255232	3.00584	0.35961	0.10916	3.29431
1	16255255	3.00584	0.35961	0.10916	3.29431
1	16255324	3.00584	0.35961	0.10916	3.29431
1	16255378	3.00584	0.35961	0.10916	3.29431
1	16255441	3.00584	0.35961	0.10916	3.29431
1	16255515	3.00584	0.35961	0.10916	3.29431
1	16255516	3.00584	0.35961	0.10916	3.29431
1	16255732	3.00584	0.35961	0.10916	3.29431
1	16256002	3.00584	0.35961	0.10916	3.29431
1	16256038	3.00584	0.35961	0.10916	3.29431
1	16256124	3.00584	0.35961	0.10916	3.29431
1	16256125	3.00584	0.35961	0.10916	3.29431
1	16256263	3.00584	0.35961	0.10916	3.29431
1	16256554	3.00584	0.35961	0.10916	3.29431
1	16256928	3.00584	0.35961	0.10916	3.29431
1	16257137	3.00081	0.364	0.1106	3.29105
1	16257201	3.10563	0.37778	0.11249	3.35835
1	16257307	3.00081	0.364	0.1106	3.29105
1	16257364	3.00081	0.364	0.1106	3.29105
1	16257876	3.00081	0.364	0.1106	3.29105
1	16258200	3.00081	0.364	0.1106	3.29105
1	16258264	2.776	0.35062	0.11157	3.14253
1	16258270	2.776	0.35062	0.11157	3.14253
1	16258293	2.776	0.35062	0.11157	3.14253
1	16258497	3.00081	0.364	0.1106	3.29105
1	16258712	3.00081	0.364	0.1106	3.29105
1	16258797	2.99841	0.36504	0.11097	3.2895
1	16259003	3.00081	0.364	0.1106	3.29105
1	16259007	3.00081	0.364	0.1106	3.29105
1	16259237	3.00081	0.364	0.1106	3.29105
1	16259249	3.00081	0.364	0.1106	3.29105
1	16259266	3.00081	0.364	0.1106	3.29105
1	16259474	3.00081	0.364	0.1106	3.29105
1	16259618	2.84614	0.35526	0.11138	3.18951
1	16259939	3.00081	0.364	0.1106	3.29105
1	16260047	3.00081	0.364	0.1106	3.29105
1	16260092	3.00081	0.364	0.1106	3.29105
1	16260104	3.00081	0.364	0.1106	3.29105
1	16260110	3.00081	0.364	0.1106	3.29105
1	16260116	3.00081	0.364	0.1106	3.29105
1	16260245	3.00081	0.364	0.1106	3.29105
1	16260290	3.00081	0.364	0.1106	3.29105
1	16260299	3.00081	0.364	0.1106	3.29105
1	16260353	3.00081	0.364	0.1106	3.29105
1	16260378	3.00081	0.364	0.1106	3.29105
1	16260393	3.00081	0.364	0.1106	3.29105
1	16260497	3.00081	0.364	0.1106	3.29105
1	16260603	3.00081	0.364	0.1106	3.29105
1	16260905	3.00081	0.364	0.1106	3.29105
1	16260989	3.00081	0.364	0.1106	3.29105
1	16261061	3.00081	0.364	0.1106	3.29105
1	16261082	2.99841	0.36504	0.11097	3.2895
1	16261084	2.99841	0.36504	0.11097	3.2895
1	16261175	3.00081	0.364	0.1106	3.29105
1	16261207	3.00081	0.364	0.1106	3.29105
1	16261214	3.00081	0.364	0.1106	3.29105
1	16261273	3.00081	0.364	0.1106	3.29105
1	16261320	3.00081	0.364	0.1106	3.29105
1	16261323	3.00081	0.364	0.1106	3.29105
1	16261336	3.00081	0.364	0.1106	3.29105
1	16261337	3.00081	0.364	0.1106	3.29105
1	16261373	3.00081	0.364	0.1106	3.29105
1	16261401	3.00081	0.364	0.1106	3.29105
1	16261410	3.00081	0.364	0.1106	3.29105
1	16261438	3.00081	0.364	0.1106	3.29105
1	16261442	3.00081	0.364	0.1106	3.29105
1	16261484	3.00081	0.364	0.1106	3.29105
1	16261487	3.00081	0.364	0.1106	3.29105
1	16261490	3.00081	0.364	0.1106	3.29105
1	16261498	3.00081	0.364	0.1106	3.29105
1	16261499	3.00081	0.364	0.1106	3.29105
1	16261795	3.00081	0.364	0.1106	3.29105
1	16262196	3.00081	0.364	0.1106	3.29105
1	16262206	3.00081	0.364	0.1106	3.29105
1	16262742	3.00081	0.364	0.1106	3.29105
1	16263096	3.00081	0.364	0.1106	3.29105
1	16263103	3.00081	0.364	0.1106	3.29105
1	16263346	3.00081	0.364	0.1106	3.29105
1	16263671	2.65686	0.34256	0.1119	3.06132
1	16263709	3.00081	0.364	0.1106	3.29105
1	16263757	2.65686	0.34256	0.1119	3.06132
1	16263939	2.65686	0.34256	0.1119	3.06132
1	16264061	2.65686	0.34256	0.1119	3.06132
1	16264064	2.65686	0.34256	0.1119	3.06132
1	16264137	2.65686	0.34256	0.1119	3.06132
1	16264144	2.65686	0.34256	0.1119	3.06132
1	16264145	3.00081	0.364	0.1106	3.29105
1	16264188	2.65686	0.34256	0.1119	3.06132
1	16264200	2.65686	0.34256	0.1119	3.06132
1	16264237	3.00081	0.364	0.1106	3.29105
1	16264320	3.00081	0.364	0.1106	3.29105
1	16264399	2.65686	0.34256	0.1119	3.06132
1	16264414	2.65686	0.34256	0.1119	3.06132
1	16267762	3.00081	0.364	0.1106	3.29105
1	16268388	2.81353	0.35311	0.11147	3.16774
1	16286266	3.00081	0.364	0.1106	3.29105
1	16286307	3.00081	0.364	0.1106	3.29105
1	16286522	3.00081	0.364	0.1106	3.29105
1	16286537	3.00081	0.364	0.1106	3.29105
1	16286595	2.51623	0.32557	0.10988	2.96303
1	16286676	3.00081	0.364	0.1106	3.29105
1	16286682	3.00081	0.364	0.1106	3.29105
1	16286759	3.00081	0.364	0.1106	3.29105
1	16286766	3.00081	0.364	0.1106	3.29105
1	16286853	3.00081	0.364	0.1106	3.29105
1	16286934	3.00081	0.364	0.1106	3.29105
1	16286951	3.00081	0.364	0.1106	3.29105
1	16286960	3.00081	0.364	0.1106	3.29105
1	16287007	3.00081	0.364	0.1106	3.29105
1	16287094	2.91445	0.35969	0.1112	3.23469
1	16287881	3.00081	0.364	0.1106	3.29105
1	16287905	3.00081	0.364	0.1106	3.29105
1	16287955	2.67598	0.34642	0.11268	3.07447
1	16288385	3.00081	0.364	0.1106	3.29105
1	16288404	3.00081	0.364	0.1106	3.29105
1	16288517	3.00081	0.364	0.1106	3.29105
1	16288654	3.00081	0.364	0.1106	3.29105
1	16288664	3.00081	0.364	0.1106	3.29105
1	16289216	3.00081	0.364	0.1106	3.29105
1	16289227	3.00081	0.364	0.1106	3.29105
1	16289586	3.09997	0.37943	0.1131	3.35475
1	16290412	3.00081	0.364	0.1106	3.29105
1	16290596	3.00081	0.364	0.1106	3.29105
1	16290601	3.00081	0.364	0.1106	3.29105
1	16290630	3.00081	0.364	0.1106	3.29105
1	16290829	3.00081	0.364	0.1106	3.29105
1	16290835	3.00081	0.364	0.1106	3.29105
1	16290968	3.00081	0.364	0.1106	3.29105
1	16291396	3.00081	0.364	0.1106	3.29105
1	16292137	2.88086	0.36832	0.11465	3.21255
1	16292141	2.88086	0.36832	0.11465	3.21255
1	16292331	3.00081	0.364	0.1106	3.29105
1	16292404	2.73242	0.3477	0.11169	3.11303
1	16292425	2.73242	0.3477	0.11169	3.11303
1	16292689	3.00081	0.364	0.1106	3.29105
1	16292784	3.00081	0.364	0.1106	3.29105
1	16292857	3.00081	0.364	0.1106	3.29105
1	16292869	3.00081	0.364	0.1106	3.29105
1	16292989	3.00081	0.364	0.1106	3.29105
1	16292995	3.00081	0.364	0.1106	3.29105
1	16293081	2.776	0.35062	0.11157	3.14253
1	16293103	2.69473	0.34761	0.11259	3.08733
1	16293114	3.08156	0.38094	0.11395	3.343
1	16294431	3.08761	0.3706	0.11073	3.34686
1	16295831	3.16736	0.37962	0.11174	3.39743
1	16296147	3.00081	0.364	0.1106	3.29105
1	16296252	2.84614	0.35526	0.11138	3.18951
1	16296293	3.00081	0.364	0.1106	3.29105
1	16296891	2.4018	0.33717	0.11704	2.88096
1	16296892	2.4018	0.33717	0.11704	2.88096
1	16296906	2.76087	0.35211	0.11241	3.13232
1	16296910	2.94385	0.36705	0.1128	3.25398
1	16296915	2.71242	0.35017	0.11298	3.09942
1	16296978	3.18806	0.37803	0.11085	3.41045
1	16297009	3.00081	0.364	0.1106	3.29105
1	16297049	3.0228	0.37212	0.11258	3.30527
1	16297096	2.52353	0.33689	0.1135	2.9682
1	16297097	2.52353	0.33689	0.1135	2.9682
1	16297101	2.53754	0.33928	0.11392	2.9781
1	16297221	3.00081	0.364	0.1106	3.29105
1	16297264	3.00081	0.364	0.1106	3.29105
1	16297268	3.00081	0.364	0.1106	3.29105
1	16297274	3.00081	0.364	0.1106	3.29105
1	16297297	3.00081	0.364	0.1106	3.29105
1	16297333	2.98869	0.36443	0.111	3.28319
1	16297358	3.00081	0.364	0.1106	3.29105
1	16297514	3.00081	0.364	0.1106	3.29105
1	16297537	3.00081	0.364	0.1106	3.29105
1	16297587	3.00081	0.364	0.1106	3.29105
1	16297778	3.00081	0.364	0.1106	3.29105
1	16297785	3.00081	0.364	0.1106	3.29105
1	16297799	3.00081	0.364	0.1106	3.29105
1	16297846	3.00081	0.364	0.1106	3.29105
1	16297860	3.00081	0.364	0.1106	3.29105
1	16297933	3.00081	0.364	0.1106	3.29105
1	16297971	3.00081	0.364	0.1106	3.29105
1	16298016	3.00081	0.364	0.1106	3.29105
1	16298042	3.00081	0.364	0.1106	3.29105
1	16298170	3.00081	0.364	0.1106	3.29105
1	16298209	3.00081	0.364	0.1106	3.29105
1	16298527	3.00081	0.364	0.1106	3.29105
1	16298638	3.00081	0.364	0.1106	3.29105
1	16299495	3.00081	0.364	0.1106	3.29105
1	16300125	2.70762	0.38911	0.12567	3.09614
1	16300339	2.70762	0.38911	0.12567	3.09614
1	16300364	2.70762	0.38911	0.12567	3.09614
1	16300413	2.70762	0.38911	0.12567	3.09614
1	16300533	2.70762	0.38911	0.12567	3.09614
1	16300600	2.70762	0.38911	0.12567	3.09614
1	16300772	2.70762	0.38911	0.12567	3.09614
1	16300826	2.70762	0.38911	0.12567	3.09614
1	16300829	2.70762	0.38911	0.12567	3.09614
1	16300886	2.70762	0.38911	0.12567	3.09614
1	16300942	2.70762	0.38911	0.12567	3.09614
1	16300949	2.70762	0.38911	0.12567	3.09614
1	16300950	2.70762	0.38911	0.12567	3.09614
1	16300960	2.70762	0.38911	0.12567	3.09614
1	16301031	2.70762	0.38911	0.12567	3.09614
1	16301257	2.70762	0.38911	0.12567	3.09614
1	16301352	2.70762	0.38911	0.12567	3.09614
1	16301393	2.70762	0.38911	0.12567	3.09614
1	16301727	2.86803	0.401	0.12515	3.20405
1	16301968	2.10599	0.32333	0.12159	2.65912
1	16302306	2.70762	0.38911	0.12567	3.09614
1	16302364	2.70762	0.38911	0.12567	3.09614
1	16302454	2.70762	0.38911	0.12567	3.09614
1	16303089	2.70762	0.38911	0.12567	3.09614
1	16303160	2.5844	0.37946	0.12602	3.01102
1	16303192	2.5844	0.37946	0.12602	3.01102
1	16303775	2.94314	0.41397	0.12724	3.25351
1	16304011	2.54458	0.37629	0.12614	2.98307
1	16304150	2.8125	0.42929	0.13555	3.16705
1	16304414	2.70762	0.38911	0.12567	3.09614
1	16304433	2.70762	0.38911	0.12567	3.09614
1	16304484	2.70762	0.38911	0.12567	3.09614
1	16304849	2.70762	0.38911	0.12567	3.09614
1	16304938	2.70762	0.38911	0.12567	3.09614
1	16304950	2.70762	0.38911	0.12567	3.09614
1	16306189	2.98766	0.40963	0.12479	3.28252
1	16306327	2.30763	0.35756	0.12716	2.81193
1	16307095	2.76805	0.39358	0.12546	3.13717
1	16308255	2.24357	0.35148	0.12716	2.76414
1	16312391	2.70762	0.38911	0.12567	3.09614
1	16337469	2.66109	0.41584	0.13571	3.06424
1	16340405	2.70762	0.38911	0.12567	3.09614
1	16340474	2.2439	0.35173	0.12724	2.76439
1	16351015	2.39397	0.36411	0.12663	2.87527
1	16351176	2.70762	0.38911	0.12567	3.09614
1	16351301	2.70762	0.38911	0.12567	3.09614
1	16351428	2.47834	0.37098	0.12635	2.93607
1	16351472	2.70762	0.38911	0.12567	3.09614
1	16351483	2.95634	0.42289	0.12964	3.26214
1	16351721	2.06261	0.34295	0.13063	2.62529
1	16351838	2.70762	0.38911	0.12567	3.09614
1	16352168	2.74861	0.50473	0.16157	3.12402
1	16352428	2.70762	0.38911	0.12567	3.09614
1	16352436	2.70762	0.38911	0.12567	3.09614
1	16352687	2.70762	0.38911	0.12567	3.09614
1	16353000	2.70762	0.38911	0.12567	3.09614
1	16353137	2.70762	0.38911	0.12567	3.09614
1	16353219	2.98766	0.40963	0.12479	3.28252
1	16353413	2.70762	0.38911	0.12567	3.09614
1	16353603	2.70762	0.38911	0.12567	3.09614
1	16353743	2.70762	0.38911	0.12567	3.09614
1	16353745	2.70762	0.38911	0.12567	3.09614
1	16353807	2.70762	0.38911	0.12567	3.09614
1	16353904	2.70762	0.38911	0.12567	3.09614
1	16353947	2.70762	0.38911	0.12567	3.09614
1	16353950	2.70762	0.38911	0.12567	3.09614
1	16353968	2.70762	0.38911	0.12567	3.09614
1	16353992	2.70762	0.38911	0.12567	3.09614
1	16354003	2.70762	0.38911	0.12567	3.09614
1	16354090	2.70762	0.38911	0.12567	3.09614
1	16354885	2.70762	0.38911	0.12567	3.09614
1	16354939	2.70762	0.38911	0.12567	3.09614
1	16354954	2.70762	0.38911	0.12567	3.09614
1	16354990	2.70762	0.38911	0.12567	3.09614
1	16355037	2.70762	0.38911	0.12567	3.09614
1	16355446	2.70762	0.38911	0.12567	3.09614
1	16355894	2.70762	0.38911	0.12567	3.09614
1	16355897	2.70762	0.38911	0.12567	3.09614
1	16356079	2.70762	0.38911	0.12567	3.09614
1	16356094	2.70762	0.38911	0.12567	3.09614
1	16356312	2.70762	0.38911	0.12567	3.09614
1	16356361	2.70762	0.38911	0.12567	3.09614
1	16356538	2.70762	0.38911	0.12567	3.09614
1	16356664	2.70762	0.38911	0.12567	3.09614
1	16356688	2.70762	0.38911	0.12567	3.09614
1	16358024	2.70762	0.38911	0.12567	3.09614
1	16358061	2.70762	0.38911	0.12567	3.09614
1	16358405	2.70762	0.38911	0.12567	3.09614
1	16359025	2.70762	0.38911	0.12567	3.09614
1	16359416	2.66882	0.38604	0.12576	3.06955
1	16359760	2.70762	0.38911	0.12567	3.09614
1	16360064	2.70762	0.38911	0.12567	3.09614
1	16360083	2.70762	0.38911	0.12567	3.09614
1	16360099	2.70762	0.38911	0.12567	3.09614
1	16360109	2.52486	0.37473	0.12621	2.96914
1	16360125	2.52486	0.37473	0.12621	2.96914
1	16360148	2.52486	0.37473	0.12621	2.96914
1	16360331	2.70762	0.38911	0.12567	3.09614
1	16360521	2.70762	0.38911	0.12567	3.09614
1	16360525	2.70762	0.38911	0.12567	3.09614
1	16360535	2.70762	0.38911	0.12567	3.09614
1	16361682	2.39195	0.37061	0.12896	2.87381
1	16362213	2.70762	0.38911	0.12567	3.09614
1	16362315	2.70762	0.38911	0.12567	3.09614
1	16362505	2.70762	0.38911	0.12567	3.09614
1	16362524	2.70762	0.38911	0.12567	3.09614
1	16362615	2.70762	0.38911	0.12567	3.09614
1	16362637	2.70762	0.38911	0.12567	3.09614
1	16362706	2.70762	0.38911	0.12567	3.09614
1	16362795	2.70762	0.38911	0.12567	3.09614
1	16362891	2.70762	0.38911	0.12567	3.09614
1	16362923	2.70762	0.38911	0.12567	3.09614
1	16362930	2.70762	0.38911	0.12567	3.09614
1	16362932	2.70762	0.38911	0.12567	3.09614
1	16362942	2.70762	0.38911	0.12567	3.09614
1	16362956	2.70762	0.38911	0.12567	3.09614
1	16362994	2.70762	0.38911	0.12567	3.09614
1	16362995	2.70762	0.38911	0.12567	3.09614
1	16362996	2.70762	0.38911	0.12567	3.09614
1	16363008	2.70762	0.38911	0.12567	3.09614
1	16363234	2.70762	0.38911	0.12567	3.09614
1	16363448	2.70762	0.38911	0.12567	3.09614
1	16363486	2.70762	0.38911	0.12567	3.09614
1	16364223	2.70762	0.38911	0.12567	3.09614
1	16364341	2.70762	0.38911	0.12567	3.09614
1	16383541	2.70762	0.38911	0.12567	3.09614
1	16383710	2.70762	0.38911	0.12567	3.09614
1	16383758	2.70762	0.38911	0.12567	3.09614
1	16383896	2.70762	0.38911	0.12567	3.09614
1	16383959	2.70762	0.38911	0.12567	3.09614
1	16384079	2.70762	0.38911	0.12567	3.09614
1	16384088	2.70762	0.38911	0.12567	3.09614
1	16384139	2.70762	0.38911	0.12567	3.09614
1	16384155	2.70762	0.38911	0.12567	3.09614
1	16384181	2.70762	0.38911	0.12567	3.09614
1	16384256	2.70762	0.38911	0.12567	3.09614
1	16384286	2.70762	0.38911	0.12567	3.09614
1	16384556	2.70762	0.38911	0.12567	3.09614
1	16384859	2.70762	0.38911	0.12567	3.09614
1	16385325	2.70762	0.38911	0.12567	3.09614
1	16385445	2.70762	0.38911	0.12567	3.09614
1	16385632	2.68893	0.38758	0.1257	3.08336
1	16385790	2.70762	0.38911	0.12567	3.09614
1	16385840	2.70762	0.38911	0.12567	3.09614
1	16386202	2.70762	0.38911	0.12567	3.09614
1	16386210	2.70762	0.38911	0.12567	3.09614
1	16386218	2.70762	0.38911	0.12567	3.09614
1	16386331	2.70762	0.38911	0.12567	3.09614
1	16387917	2.70762	0.38911	0.12567	3.09614
1	16387929	2.70762	0.38911	0.12567	3.09614
1	16387965	2.70762	0.38911	0.12567	3.09614
1	16387983	2.70762	0.38911	0.12567	3.09614
1	16387997	2.70762	0.38911	0.12567	3.09614
1	16388004	2.70762	0.38911	0.12567	3.09614
1	16388017	2.70762	0.38911	0.12567	3.09614
1	16409744	2.62199	0.38247	0.12593	3.0372
1	16409747	2.65282	0.38479	0.12581	3.05853
1	16409758	2.65282	0.38479	0.12581	3.05853
1	16409858	2.70762	0.38911	0.12567	3.09614
1	16409950	2.70762	0.38911	0.12567	3.09614
1	16410449	2.70762	0.38911	0.12567	3.09614
1	16410627	2.70762	0.38911	0.12567	3.09614
1	16410816	2.70762	0.38911	0.12567	3.09614
1	16410837	2.70762	0.38911	0.12567	3.09614
1	16410939	2.69803	0.38828	0.12567	3.08959
1	16411031	2.70762	0.38911	0.12567	3.09614
1	16411106	2.70762	0.38911	0.12567	3.09614
1	16411251	2.70762	0.38911	0.12567	3.09614
1	16411324	2.68423	0.38722	0.12572	3.08014
1	16411428	2.29812	0.35597	0.12691	2.80488
1	16411446	2.29812	0.35597	0.12691	2.80488
1	16411467	2.70762	0.38911	0.12567	3.09614
1	16411502	2.70762	0.38911	0.12567	3.09614
1	16411515	2.29812	0.35597	0.12691	2.80488
1	16411826	2.70762	0.38911	0.12567	3.09614
1	16411846	2.70762	0.38911	0.12567	3.09614
1	16412795	2.64609	0.38475	0.12599	3.05389
1	16413130	3.09419	0.42314	0.12627	3.35106
1	16414351	2.70762	0.38911	0.12567	3.09614
1	16418985	3.77065	0.51267	0.13633	3.76051
1	16419578	3.58205	0.5028	0.13774	3.65044
1	16420042	3.58205	0.5028	0.13774	3.65044
1	16420276	3.79143	0.51405	0.13626	3.77246
1	16420302	3.79143	0.51405	0.13626	3.77246
1	16423412	3.58205	0.5028	0.13774	3.65044
1	16424573	3.58205	0.5028	0.13774	3.65044
1	16424618	3.58205	0.5028	0.13774	3.65044
1	16425400	3.5906	0.5005	0.13692	3.6555
1	16425694	2.91568	0.55842	0.17259	3.2355
1	16425923	2.23736	0.386	0.13988	2.75947
1	16426898	3.58205	0.5028	0.13774	3.65044
1	16504851	4.22163	0.5792	0.14434	4.01269
1	16544759	2.68945	0.38154	0.12373	3.08372
1	16548454	2.79326	0.3888	0.12326	3.15415
1	16554301	2.78727	0.41785	0.13265	3.15012
1	16570669	2.45743	0.31676	0.10844	2.9211
1	16588944	3.37892	0.44456	0.12599	3.52851
1	16591450	3.30761	0.45101	0.12942	3.48481
1	16592824	3.37892	0.44456	0.12599	3.52851
1	16594736	2.79326	0.3888	0.12326	3.15415
1	16595349	3.37892	0.44456	0.12599	3.52851
1	16612337	4.66305	0.5505	0.12964	4.24639
1	16612461	3.01771	0.4196	0.12708	3.30198
1	16617178	3.03833	0.42054	0.12685	3.31528
1	16640446	4.78508	0.53163	0.12338	4.30895
1	16641762	3.44213	0.47692	0.13371	3.56685
1	16651723	3.37892	0.44456	0.12599	3.52851
1	16651850	3.37892	0.44456	0.12599	3.52851
1	16693362	3.64898	0.47145	0.12777	3.68984
1	16714240	3.53696	0.4843	0.13365	3.62369
1	16989585	3.64898	0.47145	0.12777	3.68984
1	17055192	3.64898	0.47145	0.12777	3.68984
1	17070745	3.64898	0.47145	0.12777	3.68984
1	17070828	3.64898	0.47145	0.12777	3.68984
1	17073299	3.64898	0.47145	0.12777	3.68984
1	17194108	2.54918	0.44894	0.15033	2.9863
1	17213359	2.80111	0.39606	0.12536	3.15942
1	17242466	2.9934	0.41013	0.1248	3.28625
1	17249423	2.9934	0.41013	0.1248	3.28625
1	17251551	2.94823	0.39234	0.12047	3.25684
1	17259755	4.17001	0.59364	0.14899	3.98456
1	17288441	2.83732	0.40593	0.1275	3.18364
1	17402926	2.44482	0.37532	0.12889	2.91205
1	17428951	3.12887	0.36937	0.1095	3.37311
1	17451558	2.44482	0.37532	0.12889	2.91205
1	17604551	3.30879	0.38971	0.11181	3.48554
1	17635273	2.0806	-0.50316	0.19064	-2.63937
1	18078519	3.24469	0.40209	0.11669	3.44585
1	18164735	4.57155	0.62327	0.14844	4.19892
1	18225731	2.75123	0.34333	0.10984	3.1258
1	18819516	2.1857	0.31022	0.11404	2.72037
1	18983968	2.27783	0.31406	0.11258	2.78978
1	18984314	2.3838	0.33036	0.11519	2.86788
1	18984924	2.27783	0.31406	0.11258	2.78978
1	18984971	2.27783	0.31406	0.11258	2.78978
1	18985220	2.27783	0.31406	0.11258	2.78978
1	18985226	2.27783	0.31406	0.11258	2.78978
1	18985529	2.3838	0.33036	0.11519	2.86788
1	18985555	2.27783	0.31406	0.11258	2.78978
1	18985707	2.26572	0.31416	0.11298	2.78074
1	18985827	2.27783	0.31406	0.11258	2.78978
1	18985900	2.27783	0.31406	0.11258	2.78978
1	18985907	2.27783	0.31406	0.11258	2.78978
1	18985928	2.27783	0.31406	0.11258	2.78978
1	18985934	2.27783	0.31406	0.11258	2.78978
1	18985963	2.27783	0.31406	0.11258	2.78978
1	18986159	2.3838	0.33036	0.11519	2.86788
1	18986240	2.27783	0.31406	0.11258	2.78978
1	18986327	2.27783	0.31406	0.11258	2.78978
1	18986369	2.27783	0.31406	0.11258	2.78978
1	18986383	2.27783	0.31406	0.11258	2.78978
1	18986582	2.27783	0.31406	0.11258	2.78978
1	18986800	2.27783	0.31406	0.11258	2.78978
1	18989225	2.3575	0.319	0.11198	2.84866
1	18989459	2.50952	0.32686	0.11049	2.95827
1	18989941	2.3838	0.33036	0.11519	2.86788
1	18990264	2.50952	0.32686	0.11049	2.95827
1	18990291	2.50952	0.32686	0.11049	2.95827
1	18990372	2.50952	0.32686	0.11049	2.95827
1	18990462	2.50952	0.32686	0.11049	2.95827
1	18990483	2.50952	0.32686	0.11049	2.95827
1	18990501	2.50952	0.32686	0.11049	2.95827
1	18990546	2.50952	0.32686	0.11049	2.95827
1	18991088	2.50952	0.32686	0.11049	2.95827
1	18991126	2.50952	0.32686	0.11049	2.95827
1	18991137	2.50952	0.32686	0.11049	2.95827
1	18991141	2.50952	0.32686	0.11049	2.95827
1	18991144	2.50952	0.32686	0.11049	2.95827
1	18991166	2.50952	0.32686	0.11049	2.95827
1	18991438	2.50952	0.32686	0.11049	2.95827
1	18991518	2.50952	0.32686	0.11049	2.95827
1	18991535	2.50952	0.32686	0.11049	2.95827
1	18991674	2.50952	0.32686	0.11049	2.95827
1	18991715	2.50952	0.32686	0.11049	2.95827
1	18991737	2.50952	0.32686	0.11049	2.95827
1	18991749	2.50952	0.32686	0.11049	2.95827
1	18991966	2.50952	0.32686	0.11049	2.95827
1	18992013	2.50952	0.32686	0.11049	2.95827
1	18992022	2.50952	0.32686	0.11049	2.95827
1	18992036	2.50952	0.32686	0.11049	2.95827
1	18992057	2.3838	0.33036	0.11519	2.86788
1	18992098	2.50952	0.32686	0.11049	2.95827
1	18992109	2.50952	0.32686	0.11049	2.95827
1	18992287	2.36398	0.31762	0.11131	2.8534
1	18992449	2.50952	0.32686	0.11049	2.95827
1	18992566	2.50952	0.32686	0.11049	2.95827
1	18992767	2.3838	0.33036	0.11519	2.86788
1	18992912	2.49597	0.32716	0.11095	2.94864
1	18995076	2.50952	0.32686	0.11049	2.95827
1	18998485	2.50952	0.32686	0.11049	2.95827
1	18999421	2.58549	0.33621	0.11163	3.01178
1	19000284	2.50952	0.32686	0.11049	2.95827
1	19000391	2.50952	0.32686	0.11049	2.95827
1	19000517	2.50952	0.32686	0.11049	2.95827
1	19003180	2.08887	0.30811	0.11645	2.64582
1	19004019	3.28417	0.44497	0.12822	3.47035
1	19016911	2.50952	0.32686	0.11049	2.95827
1	19017598	2.50952	0.32686	0.11049	2.95827
1	19017614	2.50952	0.32686	0.11049	2.95827
1	19017664	2.50952	0.32686	0.11049	2.95827
1	19017713	2.50952	0.32686	0.11049	2.95827
1	19017886	2.50952	0.32686	0.11049	2.95827
1	19018168	2.3838	0.33036	0.11519	2.86788
1	19018175	2.3838	0.33036	0.11519	2.86788
1	19018829	2.50952	0.32686	0.11049	2.95827
1	19018876	2.50952	0.32686	0.11049	2.95827
1	19018934	2.50952	0.32686	0.11049	2.95827
1	19019105	2.50952	0.32686	0.11049	2.95827
1	19019125	2.49044	0.32991	0.11204	2.9447
1	19019260	2.37076	0.3253	0.11381	2.85836
1	19019273	2.41193	0.32677	0.11314	2.88831
1	19019281	2.41193	0.32677	0.11314	2.88831
1	19019349	2.27712	0.3198	0.11465	2.78925
1	19019356	2.27712	0.3198	0.11465	2.78925
1	19019364	2.43486	0.33007	0.11363	2.90487
1	19019381	2.43486	0.33007	0.11363	2.90487
1	19019386	2.43486	0.33007	0.11363	2.90487
1	19019399	2.43486	0.33007	0.11363	2.90487
1	19019479	2.29569	0.31254	0.1115	2.80307
1	19019524	2.50952	0.32686	0.11049	2.95827
1	19019538	2.50952	0.32686	0.11049	2.95827
1	19019583	2.50952	0.32686	0.11049	2.95827
1	19019589	2.50952	0.32686	0.11049	2.95827
1	19019598	2.50952	0.32686	0.11049	2.95827
1	19019613	2.50952	0.32686	0.11049	2.95827
1	19019627	2.50952	0.32686	0.11049	2.95827
1	19019868	2.50952	0.32686	0.11049	2.95827
1	19019928	2.50952	0.32686	0.11049	2.95827
1	19020088	2.50952	0.32686	0.11049	2.95827
1	19020229	2.3838	0.33036	0.11519	2.86788
1	19020230	2.3838	0.33036	0.11519	2.86788
1	19020341	2.50952	0.32686	0.11049	2.95827
1	19020389	2.50952	0.32686	0.11049	2.95827
1	19020487	2.50952	0.32686	0.11049	2.95827
1	19020530	2.50952	0.32686	0.11049	2.95827
1	19020753	2.50952	0.32686	0.11049	2.95827
1	19022056	2.50952	0.32686	0.11049	2.95827
1	19022061	2.50952	0.32686	0.11049	2.95827
1	19022346	2.30478	0.31449	0.11193	2.80982
1	19022362	2.34801	0.31644	0.11136	2.8417
1	19022443	2.50952	0.32686	0.11049	2.95827
1	19022462	2.50952	0.32686	0.11049	2.95827
1	19022504	2.50952	0.32686	0.11049	2.95827
1	19022551	2.50952	0.32686	0.11049	2.95827
1	19022568	2.3838	0.33036	0.11519	2.86788
1	19022572	2.50952	0.32686	0.11049	2.95827
1	19022573	2.50952	0.32686	0.11049	2.95827
1	19022586	2.50952	0.32686	0.11049	2.95827
1	19022637	2.50952	0.32686	0.11049	2.95827
1	19022658	2.50952	0.32686	0.11049	2.95827
1	19022698	2.50952	0.32686	0.11049	2.95827
1	19022773	2.50952	0.32686	0.11049	2.95827
1	19036498	2.76793	0.34864	0.11114	3.13709
1	19037368	2.36398	0.31762	0.11131	2.8534
1	19037417	2.50952	0.32686	0.11049	2.95827
1	19037485	2.50952	0.32686	0.11049	2.95827
1	19037508	2.50952	0.32686	0.11049	2.95827
1	19037509	2.50952	0.32686	0.11049	2.95827
1	19037567	2.3838	0.33036	0.11519	2.86788
1	19037592	2.50952	0.32686	0.11049	2.95827
1	19037634	2.50952	0.32686	0.11049	2.95827
1	19037666	2.41702	0.3215	0.11117	2.89199
1	19037697	2.41702	0.3215	0.11117	2.89199
1	19037780	2.50952	0.32686	0.11049	2.95827
1	19037781	2.50952	0.32686	0.11049	2.95827
1	19037802	2.50952	0.32686	0.11049	2.95827
1	19037820	2.50952	0.32686	0.11049	2.95827
1	19037841	2.33087	0.32708	0.11561	2.82909
1	19037935	2.41702	0.3215	0.11117	2.89199
1	19037942	2.41702	0.3215	0.11117	2.89199
1	19037998	2.50952	0.32686	0.11049	2.95827
1	19038009	2.50952	0.32686	0.11049	2.95827
1	19038347	2.50952	0.32686	0.11049	2.95827
1	19038412	2.50952	0.32686	0.11049	2.95827
1	19038429	2.50952	0.32686	0.11049	2.95827
1	19040964	2.63559	0.33885	0.11122	3.04663
1	19041087	2.3838	0.33036	0.11519	2.86788
1	19041126	2.50952	0.32686	0.11049	2.95827
1	19041138	2.50952	0.32686	0.11049	2.95827
1	19041236	2.50952	0.32686	0.11049	2.95827
1	19041308	2.3838	0.33036	0.11519	2.86788
1	19041316	2.50952	0.32686	0.11049	2.95827
1	19041328	2.3838	0.33036	0.11519	2.86788
1	19041342	2.50952	0.32686	0.11049	2.95827
1	19041364	2.50952	0.32686	0.11049	2.95827
1	19041468	2.50952	0.32686	0.11049	2.95827
1	19041490	2.50952	0.32686	0.11049	2.95827
1	19041497	2.3838	0.33036	0.11519	2.86788
1	19041627	2.50952	0.32686	0.11049	2.95827
1	19041729	2.3838	0.33036	0.11519	2.86788
1	19041744	2.50952	0.32686	0.11049	2.95827
1	19041781	2.50952	0.32686	0.11049	2.95827
1	19041929	3.22452	0.39607	0.11536	3.43328
1	19041944	3.00262	0.39186	0.11903	3.29222
1	19041996	2.39035	0.34846	0.1213	2.87265
1	19041999	2.04906	0.32237	0.12329	2.61465
1	19042037	2.92855	0.38837	0.11972	3.24395
1	19042425	2.01332	0.29885	0.11555	2.58642
1	19042427	2.08718	0.30344	0.11474	2.6445
1	19042476	2.34549	0.31789	0.11194	2.83985
1	19042550	2.50952	0.32686	0.11049	2.95827
1	19042586	2.50952	0.32686	0.11049	2.95827
1	19042590	2.50952	0.32686	0.11049	2.95827
1	19042618	2.27741	0.31116	0.11155	2.78946
1	19042623	2.1444	0.31228	0.11614	2.68878
1	19042624	2.27741	0.31116	0.11155	2.78946
1	19042639	2.26876	0.31177	0.11202	2.78301
1	19042644	2.26876	0.31177	0.11202	2.78301
1	19042908	2.1444	0.31228	0.11614	2.68878
1	19043031	2.50952	0.32686	0.11049	2.95827
1	19043042	2.50952	0.32686	0.11049	2.95827
1	19043094	2.50952	0.32686	0.11049	2.95827
1	19043168	2.50952	0.32686	0.11049	2.95827
1	19043203	2.3838	0.33036	0.11519	2.86788
1	19043207	2.50952	0.32686	0.11049	2.95827
1	19043404	2.50952	0.32686	0.11049	2.95827
1	19043445	2.36398	0.31762	0.11131	2.8534
1	19043506	2.66951	0.34117	0.11113	3.07003
1	19043521	2.50952	0.32686	0.11049	2.95827
1	19043632	2.50952	0.32686	0.11049	2.95827
1	19043828	2.29061	0.31476	0.11244	2.7993
1	19043830	2.49373	0.3312	0.11238	2.94704
1	19043848	2.70439	0.35035	0.11324	3.09394
1	19043861	2.42075	0.33679	0.11635	2.89469
1	19046187	2.52254	0.32904	0.11088	2.9675
1	19046211	2.52254	0.32904	0.11088	2.9675
1	19046278	2.50952	0.32686	0.11049	2.95827
1	19046351	2.50952	0.32686	0.11049	2.95827
1	19046381	2.50952	0.32686	0.11049	2.95827
1	19046472	2.50952	0.32686	0.11049	2.95827
1	19046502	2.50952	0.32686	0.11049	2.95827
1	19046543	2.50952	0.32686	0.11049	2.95827
1	19046621	2.50952	0.32686	0.11049	2.95827
1	19046771	2.50952	0.32686	0.11049	2.95827
1	19046917	2.50952	0.32686	0.11049	2.95827
1	19046929	2.50952	0.32686	0.11049	2.95827
1	19046950	2.50952	0.32686	0.11049	2.95827
1	19046971	2.43584	0.32286	0.11112	2.90558
1	19046991	2.43584	0.32286	0.11112	2.90558
1	19046992	2.43584	0.32286	0.11112	2.90558
1	19047028	2.50952	0.32686	0.11049	2.95827
1	19047099	2.43584	0.32286	0.11112	2.90558
1	19047103	2.43584	0.32286	0.11112	2.90558
1	19047111	2.43584	0.32286	0.11112	2.90558
1	19047166	2.43584	0.32286	0.11112	2.90558
1	19047171	2.43584	0.32286	0.11112	2.90558
1	19047386	2.50952	0.32686	0.11049	2.95827
1	19047390	2.50952	0.32686	0.11049	2.95827
1	19047454	2.50952	0.32686	0.11049	2.95827
1	19047519	2.50952	0.32686	0.11049	2.95827
1	19047543	2.50952	0.32686	0.11049	2.95827
1	19047615	2.60186	0.33456	0.11067	3.0232
1	19047670	2.50952	0.32686	0.11049	2.95827
1	19047725	2.50952	0.32686	0.11049	2.95827
1	19047734	2.50952	0.32686	0.11049	2.95827
1	19047736	2.50952	0.32686	0.11049	2.95827
1	19047797	2.50952	0.32686	0.11049	2.95827
1	19047798	2.50952	0.32686	0.11049	2.95827
1	19047820	2.50952	0.32686	0.11049	2.95827
1	19047831	2.3838	0.33036	0.11519	2.86788
1	19047859	2.50952	0.32686	0.11049	2.95827
1	19047863	2.50952	0.32686	0.11049	2.95827
1	19047873	2.50952	0.32686	0.11049	2.95827
1	19047881	2.50952	0.32686	0.11049	2.95827
1	19047897	2.50952	0.32686	0.11049	2.95827
1	19047963	2.50952	0.32686	0.11049	2.95827
1	19048098	2.3838	0.33036	0.11519	2.86788
1	19048107	2.50952	0.32686	0.11049	2.95827
1	19048271	2.3838	0.33036	0.11519	2.86788
1	19048486	2.50952	0.32686	0.11049	2.95827
1	19048570	2.59918	0.33573	0.11112	3.02133
1	19048575	2.59918	0.33573	0.11112	3.02133
1	19048588	2.75383	0.34623	0.1107	3.12756
1	19048673	2.50569	0.32785	0.11093	2.95555
1	19048694	2.50569	0.32785	0.11093	2.95555
1	19048787	2.22821	0.31945	0.11606	2.75258
1	19048828	2.50952	0.32686	0.11049	2.95827
1	19048835	2.50952	0.32686	0.11049	2.95827
1	19049295	2.50952	0.32686	0.11049	2.95827
1	19049318	2.50952	0.32686	0.11049	2.95827
1	19049402	2.76192	0.34537	0.11023	3.13303
1	19049405	2.76192	0.34537	0.11023	3.13303
1	19049460	2.50952	0.32686	0.11049	2.95827
1	19049526	2.3838	0.33036	0.11519	2.86788
1	19049552	2.50952	0.32686	0.11049	2.95827
1	19049633	2.50952	0.32686	0.11049	2.95827
1	19049667	2.76192	0.34537	0.11023	3.13303
1	19049676	2.76192	0.34537	0.11023	3.13303
1	19049679	2.76192	0.34537	0.11023	3.13303
1	19049695	2.76192	0.34537	0.11023	3.13303
1	19051294	2.50952	0.32686	0.11049	2.95827
1	19051347	2.27263	0.31112	0.11168	2.7859
1	19051352	2.50952	0.32686	0.11049	2.95827
1	19051621	2.50043	0.32748	0.11094	2.95181
1	19051697	2.59376	0.33536	0.11114	3.01755
1	19051706	2.59376	0.33536	0.11114	3.01755
1	19051745	2.60186	0.33456	0.11067	3.0232
1	19051823	2.60186	0.33456	0.11067	3.0232
1	19051932	2.50952	0.32686	0.11049	2.95827
1	19056435	2.31021	0.3149	0.11191	2.81383
1	19056468	2.50952	0.32686	0.11049	2.95827
1	19056536	2.50952	0.32686	0.11049	2.95827
1	19056577	2.50952	0.32686	0.11049	2.95827
1	19056655	2.50952	0.32686	0.11049	2.95827
1	19056689	2.50952	0.32686	0.11049	2.95827
1	19056861	2.50952	0.32686	0.11049	2.95827
1	19056910	2.50952	0.32686	0.11049	2.95827
1	19056935	2.50952	0.32686	0.11049	2.95827
1	19056939	2.50952	0.32686	0.11049	2.95827
1	19056957	2.50952	0.32686	0.11049	2.95827
1	19057013	2.50952	0.32686	0.11049	2.95827
1	19057014	2.50952	0.32686	0.11049	2.95827
1	19057023	2.50952	0.32686	0.11049	2.95827
1	19057096	2.50952	0.32686	0.11049	2.95827
1	19057127	2.50952	0.32686	0.11049	2.95827
1	19057212	2.50952	0.32686	0.11049	2.95827
1	19057214	2.50952	0.32686	0.11049	2.95827
1	19057333	2.50952	0.32686	0.11049	2.95827
1	19057395	2.50952	0.32686	0.11049	2.95827
1	19057469	2.50952	0.32686	0.11049	2.95827
1	19057504	2.50952	0.32686	0.11049	2.95827
1	19058079	2.50952	0.32686	0.11049	2.95827
1	19058106	2.50952	0.32686	0.11049	2.95827
1	19058109	2.50952	0.32686	0.11049	2.95827
1	19058206	2.50952	0.32686	0.11049	2.95827
1	19058225	2.50952	0.32686	0.11049	2.95827
1	19058308	2.50952	0.32686	0.11049	2.95827
1	19058358	2.50952	0.32686	0.11049	2.95827
1	19058385	2.55631	0.3314	0.11079	2.99132
1	19058491	2.50952	0.32686	0.11049	2.95827
1	19058492	2.50952	0.32686	0.11049	2.95827
1	19058498	2.81226	0.34867	0.1101	3.16689
1	19058526	2.75543	0.34781	0.11117	3.12864
1	19058539	3.0328	0.36732	0.11092	3.31172
1	19058546	2.96503	0.36475	0.11162	3.26781
1	19058552	2.96503	0.36475	0.11162	3.26781
1	19058553	2.96503	0.36475	0.11162	3.26781
1	19058623	2.78916	0.35005	0.11108	3.15139
1	19058637	2.70043	0.34127	0.1104	3.09123
1	19058682	2.70043	0.34127	0.1104	3.09123
1	19058723	2.4251	0.32208	0.11115	2.89784
1	19058782	2.50952	0.32686	0.11049	2.95827
1	19058806	2.50952	0.32686	0.11049	2.95827
1	19058828	2.50952	0.32686	0.11049	2.95827
1	19058848	2.4251	0.32208	0.11115	2.89784
1	19058868	2.4251	0.32208	0.11115	2.89784
1	19058993	2.50952	0.32686	0.11049	2.95827
1	19059081	2.50952	0.32686	0.11049	2.95827
1	19059101	2.50952	0.32686	0.11049	2.95827
1	19059915	2.50952	0.32686	0.11049	2.95827
1	19059927	2.50952	0.32686	0.11049	2.95827
1	19060020	2.50952	0.32686	0.11049	2.95827
1	19060385	2.50569	0.32785	0.11093	2.95555
1	19105827	2.50952	0.32686	0.11049	2.95827
1	19105918	2.48775	0.32567	0.11067	2.94279
1	19106052	2.50952	0.32686	0.11049	2.95827
1	19106312	2.66244	0.33871	0.1105	3.06517
1	19106576	2.50952	0.32686	0.11049	2.95827
1	19106592	2.50952	0.32686	0.11049	2.95827
1	19107732	2.50952	0.32686	0.11049	2.95827
1	19107857	2.50952	0.32686	0.11049	2.95827
1	19107877	2.50952	0.32686	0.11049	2.95827
1	19108034	2.60186	0.33456	0.11067	3.0232
1	19108176	3.46534	0.4107	0.1147	3.58084
1	19108202	2.46426	0.3249	0.11104	2.926
1	19108546	2.08829	0.3051	0.11533	2.64536
1	19109178	2.50952	0.32686	0.11049	2.95827
1	19109506	2.38467	0.31914	0.11126	2.86851
1	19109531	2.47676	0.32711	0.11145	2.93494
1	19109619	2.50952	0.32686	0.11049	2.95827
1	19112312	2.50952	0.32686	0.11049	2.95827
1	19112321	2.50952	0.32686	0.11049	2.95827
1	19112626	2.50952	0.32686	0.11049	2.95827
1	19112996	2.50952	0.32686	0.11049	2.95827
1	19125646	5.27589	0.6888	0.1513	4.55263
1	19166250	3.15615	0.50524	0.14902	3.39037
1	19185027	2.27741	0.31116	0.11155	2.78946
1	19185028	2.27741	0.31116	0.11155	2.78946
1	19185053	2.51449	0.3298	0.11135	2.96179
1	19185507	2.50952	0.32686	0.11049	2.95827
1	19185568	3.02979	0.38355	0.11588	3.30978
1	19185764	2.60186	0.33456	0.11067	3.0232
1	19185773	2.60186	0.33456	0.11067	3.0232
1	19185863	2.50952	0.32686	0.11049	2.95827
1	19186015	2.41263	0.32306	0.11183	2.88882
1	19186057	2.09909	0.30569	0.11519	2.65376
1	19186269	2.43584	0.32286	0.11112	2.90558
1	19186544	2.58702	0.33489	0.11115	3.01285
1	19186692	2.50889	0.32807	0.11092	2.95782
1	19186707	2.50889	0.32807	0.11092	2.95782
1	19187408	2.50952	0.32686	0.11049	2.95827
1	19187455	2.26908	0.31179	0.11202	2.78325
1	19187501	2.50952	0.32686	0.11049	2.95827
1	19187511	2.27783	0.31406	0.11258	2.78978
1	19187580	2.50952	0.32686	0.11049	2.95827
1	19187789	2.48393	0.33244	0.11307	2.94006
1	19188000	2.4747	0.34294	0.11691	2.93347
1	19188004	2.44001	0.33626	0.11561	2.90858
1	19188007	2.44001	0.33626	0.11561	2.90858
1	19188169	2.84712	0.35093	0.11001	3.19016
1	19188185	2.92078	0.36231	0.11186	3.23885
1	19188363	2.50952	0.32686	0.11049	2.95827
1	19189006	2.37316	0.32171	0.11248	2.86011
1	19189116	2.37501	0.31843	0.11128	2.86146
1	19189644	2.34727	0.3892	0.13699	2.84116
1	19189709	3.1742	0.40249	0.11832	3.40174
1	19189895	2.50952	0.32686	0.11049	2.95827
1	19190311	2.50952	0.32686	0.11049	2.95827
1	19190407	2.50952	0.32686	0.11049	2.95827
1	19190450	2.50952	0.32686	0.11049	2.95827
1	19190451	2.50952	0.32686	0.11049	2.95827
1	19190480	2.4251	0.32208	0.11115	2.89784
1	19190573	2.50952	0.32686	0.11049	2.95827
1	19190758	2.50952	0.32686	0.11049	2.95827
1	19190825	2.53694	0.34109	0.11455	2.97768
1	19190851	2.13729	0.31253	0.11647	2.68331
1	19191741	2.65684	0.34427	0.11246	3.06131
1	19192303	2.50952	0.32686	0.11049	2.95827
1	19192948	2.50952	0.32686	0.11049	2.95827
1	19192981	2.50952	0.32686	0.11049	2.95827
1	19193131	2.50952	0.32686	0.11049	2.95827
1	19193180	2.50952	0.32686	0.11049	2.95827
1	19193184	2.27263	0.31112	0.11168	2.7859
1	19194570	2.50952	0.32686	0.11049	2.95827
1	19194608	2.50952	0.32686	0.11049	2.95827
1	19194626	2.50952	0.32686	0.11049	2.95827
1	19194662	2.50952	0.32686	0.11049	2.95827
1	19194725	2.50952	0.32686	0.11049	2.95827
1	19194791	2.50952	0.32686	0.11049	2.95827
1	19194802	2.50952	0.32686	0.11049	2.95827
1	19227704	2.89926	0.35572	0.11031	3.22469
1	19227723	2.50952	0.32686	0.11049	2.95827
1	19227725	2.50952	0.32686	0.11049	2.95827
1	19228365	2.50952	0.32686	0.11049	2.95827
1	19228391	2.50952	0.32686	0.11049	2.95827
1	19228810	2.50952	0.32686	0.11049	2.95827
1	19228827	2.50952	0.32686	0.11049	2.95827
1	19228858	2.50952	0.32686	0.11049	2.95827
1	19228861	2.50952	0.32686	0.11049	2.95827
1	19230061	2.50952	0.32686	0.11049	2.95827
1	19230075	2.50952	0.32686	0.11049	2.95827
1	19239097	2.50952	0.32686	0.11049	2.95827
1	19239112	2.50952	0.32686	0.11049	2.95827
1	19239141	2.50952	0.32686	0.11049	2.95827
1	19239142	2.50952	0.32686	0.11049	2.95827
1	19241473	2.50952	0.32686	0.11049	2.95827
1	19241516	2.50952	0.32686	0.11049	2.95827
1	19241517	2.50952	0.32686	0.11049	2.95827
1	19241543	2.50952	0.32686	0.11049	2.95827
1	19241556	2.50952	0.32686	0.11049	2.95827
1	19241656	2.46426	0.3249	0.11104	2.926
1	19241744	2.4643	0.32622	0.11149	2.92603
1	19242091	2.50952	0.32686	0.11049	2.95827
1	19242338	2.50952	0.32686	0.11049	2.95827
1	19242433	2.50952	0.32686	0.11049	2.95827
1	19242450	2.50952	0.32686	0.11049	2.95827
1	19242478	2.50952	0.32686	0.11049	2.95827
1	19242543	2.50952	0.32686	0.11049	2.95827
1	19242555	2.50952	0.32686	0.11049	2.95827
1	19242805	2.50952	0.32686	0.11049	2.95827
1	19243196	2.50952	0.32686	0.11049	2.95827
1	19243390	2.50952	0.32686	0.11049	2.95827
1	19243401	2.50952	0.32686	0.11049	2.95827
1	19243412	2.50952	0.32686	0.11049	2.95827
1	19243444	2.50952	0.32686	0.11049	2.95827
1	19243476	2.50952	0.32686	0.11049	2.95827
1	19243560	2.50952	0.32686	0.11049	2.95827
1	19243646	2.50952	0.32686	0.11049	2.95827
1	19243677	2.50952	0.32686	0.11049	2.95827
1	19243678	2.50952	0.32686	0.11049	2.95827
1	19243705	2.50952	0.32686	0.11049	2.95827
1	19243738	2.90466	0.35607	0.1103	3.22826
1	19243755	2.88103	0.35495	0.11048	3.21266
1	19243770	3.54503	0.39987	0.1102	3.62849
1	19243817	2.25436	0.31067	0.11206	2.77223
1	19243825	2.50952	0.32686	0.11049	2.95827
1	19243833	2.50952	0.32686	0.11049	2.95827
1	19243834	2.50952	0.32686	0.11049	2.95827
1	19243836	2.50952	0.32686	0.11049	2.95827
1	19243848	2.50952	0.32686	0.11049	2.95827
1	19243917	2.50952	0.32686	0.11049	2.95827
1	19243935	2.50952	0.32686	0.11049	2.95827
1	19243980	2.50952	0.32686	0.11049	2.95827
1	19243983	2.50952	0.32686	0.11049	2.95827
1	19244017	2.50952	0.32686	0.11049	2.95827
1	19244034	2.50952	0.32686	0.11049	2.95827
1	19244036	2.50952	0.32686	0.11049	2.95827
1	19244038	2.50952	0.32686	0.11049	2.95827
1	19244066	2.50952	0.32686	0.11049	2.95827
1	19244111	2.50952	0.32686	0.11049	2.95827
1	19244181	2.50952	0.32686	0.11049	2.95827
1	19244188	2.50952	0.32686	0.11049	2.95827
1	19244227	2.50952	0.32686	0.11049	2.95827
1	19244293	2.50952	0.32686	0.11049	2.95827
1	19244296	2.50952	0.32686	0.11049	2.95827
1	19244310	2.50952	0.32686	0.11049	2.95827
1	19244382	2.50952	0.32686	0.11049	2.95827
1	19244465	2.52254	0.32904	0.11088	2.9675
1	19244589	2.50952	0.32686	0.11049	2.95827
1	19244600	2.50952	0.32686	0.11049	2.95827
1	19244630	2.50952	0.32686	0.11049	2.95827
1	19244647	2.50952	0.32686	0.11049	2.95827
1	19244671	2.50952	0.32686	0.11049	2.95827
1	19244759	2.50952	0.32686	0.11049	2.95827
1	19244771	2.50952	0.32686	0.11049	2.95827
1	19244786	2.50952	0.32686	0.11049	2.95827
1	19245106	2.50952	0.32686	0.11049	2.95827
1	19245310	2.50952	0.32686	0.11049	2.95827
1	19245639	2.50952	0.32686	0.11049	2.95827
1	19245647	2.50952	0.32686	0.11049	2.95827
1	19245660	2.50952	0.32686	0.11049	2.95827
1	19245733	2.27783	0.31406	0.11258	2.78978
1	19245767	2.50952	0.32686	0.11049	2.95827
1	19246045	2.50952	0.32686	0.11049	2.95827
1	19246095	2.50952	0.32686	0.11049	2.95827
1	19246109	2.50952	0.32686	0.11049	2.95827
1	19246142	2.50952	0.32686	0.11049	2.95827
1	19246153	2.50952	0.32686	0.11049	2.95827
1	19246156	2.50952	0.32686	0.11049	2.95827
1	19246259	2.27783	0.31406	0.11258	2.78978
1	19246328	2.50952	0.32686	0.11049	2.95827
1	19246336	2.50952	0.32686	0.11049	2.95827
1	19246358	2.27783	0.31406	0.11258	2.78978
1	19246400	2.50952	0.32686	0.11049	2.95827
1	19246401	2.50952	0.32686	0.11049	2.95827
1	19246522	2.50952	0.32686	0.11049	2.95827
1	19246585	2.50952	0.32686	0.11049	2.95827
1	19246655	2.50952	0.32686	0.11049	2.95827
1	19246880	2.27783	0.31406	0.11258	2.78978
1	19247075	2.50952	0.32686	0.11049	2.95827
1	19247191	2.50952	0.32686	0.11049	2.95827
1	19247225	2.50952	0.32686	0.11049	2.95827
1	19247312	2.50952	0.32686	0.11049	2.95827
1	19247345	2.50952	0.32686	0.11049	2.95827
1	19247424	2.50952	0.32686	0.11049	2.95827
1	19247504	2.50952	0.32686	0.11049	2.95827
1	19247652	2.50043	0.32748	0.11094	2.95181
1	19247680	2.50043	0.32748	0.11094	2.95181
1	19247780	2.50952	0.32686	0.11049	2.95827
1	19247835	2.50952	0.32686	0.11049	2.95827
1	19247872	2.27783	0.31406	0.11258	2.78978
1	19247950	2.50952	0.32686	0.11049	2.95827
1	19248081	2.50952	0.32686	0.11049	2.95827
1	19248303	2.27783	0.31406	0.11258	2.78978
1	19250440	2.50952	0.32686	0.11049	2.95827
1	19250485	2.50952	0.32686	0.11049	2.95827
1	19250656	2.50952	0.32686	0.11049	2.95827
1	19250673	2.50952	0.32686	0.11049	2.95827
1	19250700	2.50952	0.32686	0.11049	2.95827
1	19250705	2.50952	0.32686	0.11049	2.95827
1	19250785	2.50952	0.32686	0.11049	2.95827
1	19253038	2.5227	0.33179	0.1118	2.96761
1	19253260	2.22609	0.33029	0.12006	2.75098
1	19253348	2.50952	0.32686	0.11049	2.95827
1	19253592	2.50952	0.32686	0.11049	2.95827
1	19253599	2.50952	0.32686	0.11049	2.95827
1	19253627	2.50952	0.32686	0.11049	2.95827
1	19253631	2.50952	0.32686	0.11049	2.95827
1	19253694	2.27154	0.32722	0.11749	2.78509
1	19253879	2.75636	0.35805	0.11442	3.12927
1	19253915	2.16318	0.30272	0.11198	2.70319
1	19254036	2.2308	0.30886	0.11213	2.75453
1	19254260	2.13922	0.40292	0.15008	2.6848
1	19254537	2.9891	0.37196	0.11328	3.28346
1	19254548	2.58272	0.35749	0.11877	3.00984
1	19254549	2.56972	0.35407	0.11799	3.00073
1	19256013	2.4784	0.33164	0.11295	2.93611
1	19256367	3.10877	0.37232	0.1108	3.36035
1	19256486	2.22978	0.31647	0.11492	2.75376
1	19256518	2.82877	0.35948	0.11312	3.17793
1	19256555	2.03273	0.29773	0.11443	2.60178
1	19258747	2.27783	0.31406	0.11258	2.78978
1	19258798	2.33579	0.31553	0.11139	2.83272
1	19258906	2.32138	0.3307	0.11718	2.82209
1	19259013	2.16396	0.30496	0.11279	2.70378
1	19273460	3.04656	0.36818	0.11088	3.32057
1	19273477	3.24579	0.39247	0.11387	3.44654
1	19274327	2.64814	0.34094	0.11159	3.05531
1	19274348	2.81284	0.3536	0.11164	3.16728
1	19293095	2.25256	0.34119	0.12313	2.77089
1	19293107	2.43343	0.34617	0.11921	2.90385
1	19296472	2.50952	0.32686	0.11049	2.95827
1	19297319	2.7212	0.34266	0.11034	3.1054
1	19298056	2.27783	0.31406	0.11258	2.78978
1	19298197	2.7556	0.37554	0.12003	3.12875
1	19298199	2.7556	0.37554	0.12003	3.12875
1	19298728	2.50952	0.32686	0.11049	2.95827
1	19298746	2.50952	0.32686	0.11049	2.95827
1	19298790	2.76192	0.34537	0.11023	3.13303
1	19298806	2.76192	0.34537	0.11023	3.13303
1	19299050	2.4251	0.32208	0.11115	2.89784
1	19300352	2.73451	0.34494	0.11075	3.11446
1	19309059	2.15495	0.30769	0.11409	2.69688
1	19309225	2.84332	0.35519	0.11143	3.18763
1	19309263	2.20614	0.31699	0.11586	2.7359
1	19309295	2.50889	0.32807	0.11092	2.95782
1	19309323	2.18709	0.31033	0.11403	2.72144
1	19309603	2.50952	0.32686	0.11049	2.95827
1	19309656	2.49597	0.32716	0.11095	2.94864
1	19309691	2.50952	0.32686	0.11049	2.95827
1	19310272	2.14728	0.30952	0.11502	2.691
1	19313521	2.9688	0.36014	0.11012	3.27026
1	19313661	2.75717	0.4787	0.15295	3.12982
1	19316619	2.27783	0.31406	0.11258	2.78978
1	19317895	2.27783	0.31406	0.11258	2.78978
1	19317901	2.27783	0.31406	0.11258	2.78978
1	19317904	2.50952	0.32686	0.11049	2.95827
1	19318271	2.81166	0.35551	0.11227	3.16649
1	19318366	2.50952	0.32686	0.11049	2.95827
1	19318377	2.27783	0.31406	0.11258	2.78978
1	19318426	2.50952	0.32686	0.11049	2.95827
1	19318714	2.27783	0.31406	0.11258	2.78978
1	19318792	2.27783	0.31406	0.11258	2.78978
1	19319163	2.99217	0.37175	0.11315	3.28545
1	19319342	2.27783	0.31406	0.11258	2.78978
1	19323819	2.21588	0.31169	0.11362	2.74327
1	19323835	2.42346	0.32961	0.11379	2.89665
1	19331929	2.2707	0.31454	0.11296	2.78446
1	19331938	2.2707	0.31454	0.11296	2.78446
1	19333171	2.2707	0.31454	0.11296	2.78446
1	19333959	2.16269	0.38218	0.1414	2.70281
1	19334049	2.80726	0.36859	0.11651	3.16354
1	19353882	2.27783	0.31406	0.11258	2.78978
1	19353892	2.27783	0.31406	0.11258	2.78978
1	19353916	2.27783	0.31406	0.11258	2.78978
1	19354042	2.27783	0.31406	0.11258	2.78978
1	19354090	2.50952	0.32686	0.11049	2.95827
1	19354103	2.27783	0.31406	0.11258	2.78978
1	19354290	2.38981	0.37246	0.12968	2.87225
1	19354396	2.5941	0.33821	0.11207	3.01779
1	19354408	2.5941	0.33821	0.11207	3.01779
1	19354513	2.27783	0.31406	0.11258	2.78978
1	19354563	3.23393	0.38366	0.11156	3.43915
1	19354871	2.27783	0.31406	0.11258	2.78978
1	19354878	2.50952	0.32686	0.11049	2.95827
1	19354906	2.50952	0.32686	0.11049	2.95827
1	19354908	2.27783	0.31406	0.11258	2.78978
1	19354986	2.50952	0.32686	0.11049	2.95827
1	19383956	2.76192	0.34537	0.11023	3.13303
1	19384308	2.30764	0.35031	0.12458	2.81193
1	19384328	2.04303	0.31793	0.12181	2.60991
1	19384389	2.21391	0.31015	0.11312	2.74178
1	19384393	2.21391	0.31015	0.11312	2.74178
1	19384415	2.19443	0.30863	0.11317	2.72702
1	19398411	2.27783	0.31406	0.11258	2.78978
1	19398511	2.50952	0.32686	0.11049	2.95827
1	19398571	2.27783	0.31406	0.11258	2.78978
1	19398636	2.37832	0.31867	0.11127	2.86388
1	19398666	2.15017	0.30513	0.1133	2.69321
1	19398678	2.18985	0.30933	0.11358	2.72353
1	19399011	2.27783	0.31406	0.11258	2.78978
1	19399064	2.27783	0.31406	0.11258	2.78978
1	19399071	2.76192	0.34537	0.11023	3.13303
1	19399143	2.51337	0.3325	0.11229	2.961
1	19399158	2.76192	0.34537	0.11023	3.13303
1	19399176	2.27783	0.31406	0.11258	2.78978
1	19399213	2.50952	0.32686	0.11049	2.95827
1	19457790	2.23264	0.31768	0.11527	2.75592
1	19457830	2.50889	0.32807	0.11092	2.95782
1	19468423	2.27783	0.31406	0.11258	2.78978
1	19468436	2.27783	0.31406	0.11258	2.78978
1	19468453	2.27783	0.31406	0.11258	2.78978
1	19468475	2.27783	0.31406	0.11258	2.78978
1	19468478	2.50952	0.32686	0.11049	2.95827
1	19468487	2.27783	0.31406	0.11258	2.78978
1	19468657	2.27783	0.31406	0.11258	2.78978
1	19468658	2.27783	0.31406	0.11258	2.78978
1	19468685	2.50952	0.32686	0.11049	2.95827
1	19468702	2.27783	0.31406	0.11258	2.78978
1	19468706	2.50952	0.32686	0.11049	2.95827
1	19468878	2.27783	0.31406	0.11258	2.78978
1	19469638	2.27783	0.31406	0.11258	2.78978
1	19469705	2.50952	0.32686	0.11049	2.95827
1	19469728	2.27783	0.31406	0.11258	2.78978
1	19469790	2.27783	0.31406	0.11258	2.78978
1	19469924	2.50952	0.32686	0.11049	2.95827
1	19469970	2.27783	0.31406	0.11258	2.78978
1	19470060	2.50952	0.32686	0.11049	2.95827
1	19470066	2.27783	0.31406	0.11258	2.78978
1	19470090	2.13157	0.3047	0.11374	2.6789
1	19470447	2.26572	0.31416	0.11298	2.78074
1	19470504	2.27783	0.31406	0.11258	2.78978
1	19470541	2.27783	0.31406	0.11258	2.78978
1	19470552	2.27783	0.31406	0.11258	2.78978
1	19470644	2.1496	0.30614	0.11369	2.69278
1	19470842	2.27783	0.31406	0.11258	2.78978
1	19470873	2.50952	0.32686	0.11049	2.95827
1	19470955	2.50952	0.32686	0.11049	2.95827
1	19470974	2.27783	0.31406	0.11258	2.78978
1	19471025	2.27783	0.31406	0.11258	2.78978
1	19471046	2.27783	0.31406	0.11258	2.78978
1	19471079	2.50952	0.32686	0.11049	2.95827
1	19471086	2.27783	0.31406	0.11258	2.78978
1	19471206	2.50952	0.32686	0.11049	2.95827
1	19471290	2.50952	0.32686	0.11049	2.95827
1	19471295	2.50952	0.32686	0.11049	2.95827
1	19471307	2.27783	0.31406	0.11258	2.78978
1	19471330	2.27783	0.31406	0.11258	2.78978
1	19471408	2.50952	0.32686	0.11049	2.95827
1	19471450	2.27783	0.31406	0.11258	2.78978
1	19471488	2.50952	0.32686	0.11049	2.95827
1	19471528	2.27783	0.31406	0.11258	2.78978
1	19471533	2.27783	0.31406	0.11258	2.78978
1	19471556	2.27783	0.31406	0.11258	2.78978
1	19473908	2.33789	0.4621	0.16304	2.83426
1	19473949	4.14386	0.56938	0.14341	3.97023
1	19473964	3.42051	0.52495	0.14772	3.55377
1	19473968	3.45307	0.53362	0.14933	3.57345
1	19474001	3.73492	0.59605	0.15938	3.73988
1	19474007	3.49621	0.56236	0.15624	3.59936
1	19474040	2.50053	0.46972	0.15913	2.95189
1	19474113	2.52734	0.51325	0.17276	2.97089
1	19474115	2.52734	0.51325	0.17276	2.97089
1	19474139	2.33053	0.48735	0.17228	2.82885
1	19474739	2.55483	0.3313	0.11079	2.99028
1	19474836	2.50952	0.32686	0.11049	2.95827
1	19474855	2.34801	0.31644	0.11136	2.8417
1	19474867	2.1215	0.30284	0.11338	2.67113
1	19474904	2.50952	0.32686	0.11049	2.95827
1	19475079	2.50952	0.32686	0.11049	2.95827
1	19475096	2.50952	0.32686	0.11049	2.95827
1	19475125	2.50952	0.32686	0.11049	2.95827
1	19475127	2.50952	0.32686	0.11049	2.95827
1	19475218	2.50952	0.32686	0.11049	2.95827
1	19475273	2.50952	0.32686	0.11049	2.95827
1	19475483	2.50952	0.32686	0.11049	2.95827
1	19475517	2.50952	0.32686	0.11049	2.95827
1	19475536	2.50952	0.32686	0.11049	2.95827
1	19475562	2.50952	0.32686	0.11049	2.95827
1	19475627	2.27783	0.31406	0.11258	2.78978
1	19475771	2.50952	0.32686	0.11049	2.95827
1	19476214	2.80201	0.34941	0.11057	3.16002
1	19476218	2.80201	0.34941	0.11057	3.16002
1	19477555	2.80127	0.34936	0.11057	3.15953
1	19477563	2.80127	0.34936	0.11057	3.15953
1	19477571	2.50043	0.32748	0.11094	2.95181
1	19477588	2.50043	0.32748	0.11094	2.95181
1	19478472	2.95673	0.37193	0.11401	3.26239
1	19478492	2.93834	0.37518	0.11543	3.25037
1	19478503	2.84155	0.36226	0.11369	3.18645
1	19514833	2.50952	0.32686	0.11049	2.95827
1	19514835	2.27783	0.31406	0.11258	2.78978
1	19514963	2.41702	0.3215	0.11117	2.89199
1	19515018	2.50952	0.32686	0.11049	2.95827
1	19515070	2.50952	0.32686	0.11049	2.95827
1	19515489	2.41702	0.3215	0.11117	2.89199
1	19515533	2.50952	0.32686	0.11049	2.95827
1	19515534	2.50952	0.32686	0.11049	2.95827
1	19515548	2.50952	0.32686	0.11049	2.95827
1	19515549	2.27783	0.31406	0.11258	2.78978
1	19515552	2.50952	0.32686	0.11049	2.95827
1	19515555	2.50952	0.32686	0.11049	2.95827
1	19515562	2.50952	0.32686	0.11049	2.95827
1	19515591	2.50952	0.32686	0.11049	2.95827
1	19515685	2.27783	0.31406	0.11258	2.78978
1	19515728	2.56984	0.33429	0.1114	3.00082
1	19515792	2.52929	0.33085	0.11131	2.97228
1	19515801	2.54146	0.33487	0.11234	2.98087
1	19515820	2.54146	0.33487	0.11234	2.98087
1	19523885	2.50043	0.32748	0.11094	2.95181
1	19523890	2.50043	0.32748	0.11094	2.95181
1	19524119	2.50952	0.32686	0.11049	2.95827
1	19524127	2.50952	0.32686	0.11049	2.95827
1	19524311	2.36175	0.32142	0.11271	2.85177
1	19524454	2.50952	0.32686	0.11049	2.95827
1	19525147	2.50952	0.32686	0.11049	2.95827
1	19525148	2.50952	0.32686	0.11049	2.95827
1	19525343	2.50952	0.32686	0.11049	2.95827
1	19525405	2.27783	0.31406	0.11258	2.78978
1	19537443	2.71643	0.34519	0.11128	3.10215
1	19537715	2.39427	0.33087	0.11506	2.8755
1	19537779	2.50952	0.32686	0.11049	2.95827
1	19537808	2.50952	0.32686	0.11049	2.95827
1	19537866	2.50043	0.32748	0.11094	2.95181
1	19538137	2.50952	0.32686	0.11049	2.95827
1	19538217	2.27783	0.31406	0.11258	2.78978
1	19538218	2.50952	0.32686	0.11049	2.95827
1	19538223	2.27783	0.31406	0.11258	2.78978
1	19538298	2.45132	0.32916	0.11285	2.91672
1	19538326	2.50952	0.32686	0.11049	2.95827
1	19538332	2.27783	0.31406	0.11258	2.78978
1	19538346	2.27783	0.31406	0.11258	2.78978
1	19538392	2.27783	0.31406	0.11258	2.78978
1	19538458	2.47393	0.33211	0.11323	2.93292
1	19538489	3.29685	0.40601	0.11673	3.47818
1	19538586	2.45511	0.3283	0.11245	2.91944
1	19538592	2.45511	0.3283	0.11245	2.91944
1	19538598	2.27783	0.31406	0.11258	2.78978
1	19538604	2.50952	0.32686	0.11049	2.95827
1	19538633	2.58647	0.3335	0.11071	3.01246
1	19538682	2.37713	0.32496	0.1135	2.86301
1	19538715	2.58647	0.3335	0.11071	3.01246
1	19540157	2.50952	0.32686	0.11049	2.95827
1	19540200	2.50952	0.32686	0.11049	2.95827
1	19540404	2.50952	0.32686	0.11049	2.95827
1	19546186	2.19589	0.36184	0.13263	2.72813
1	19547816	2.28263	0.31556	0.11297	2.79336
1	19548886	2.08159	0.30184	0.11433	2.64013
1	19551096	2.02757	0.36368	0.14	2.5977
1	19551156	2.38697	-0.40069	0.1396	-2.87018
1	19554775	2.50952	0.32686	0.11049	2.95827
1	19554888	2.35151	0.32227	0.1133	2.84427
1	19574849	2.00869	0.30136	0.11668	2.58274
1	19575349	2.49218	0.33109	0.11239	2.94594
1	19575485	2.50163	0.33749	0.1143	2.95266
1	19575512	2.92138	0.37699	0.11638	3.23925
1	19575598	2.35492	0.38501	0.13524	2.84677
1	19585304	2.26579	0.33576	0.12074	2.78079
1	19591004	3.65451	0.44185	0.11964	3.69308
1	19594950	2.50952	0.32686	0.11049	2.95827
1	19595101	2.50952	0.32686	0.11049	2.95827
1	19595103	2.50952	0.32686	0.11049	2.95827
1	19614720	2.59548	0.33412	0.11068	3.01875
1	19617231	2.27783	0.31406	0.11258	2.78978
1	19617282	2.63559	0.33885	0.11122	3.04663
1	19617791	2.40662	0.32859	0.11392	2.88446
1	19617814	2.60698	0.34803	0.11498	3.02677
1	19617830	2.60698	0.34803	0.11498	3.02677
1	19619637	2.82002	0.35532	0.11201	3.17208
1	19619809	2.50043	0.32748	0.11094	2.95181
1	19619822	2.50043	0.32748	0.11094	2.95181
1	19619962	2.50952	0.32686	0.11049	2.95827
1	19620494	2.18124	0.3243	0.11936	2.71698
1	19620526	3.02628	0.37324	0.11285	3.30751
1	19620724	2.50952	0.32686	0.11049	2.95827
1	19620736	2.50952	0.32686	0.11049	2.95827
1	19621307	2.22787	0.31942	0.11606	2.75232
1	19621970	2.50952	0.32686	0.11049	2.95827
1	19621979	2.50952	0.32686	0.11049	2.95827
1	19622033	2.50952	0.32686	0.11049	2.95827
1	19622036	2.50952	0.32686	0.11049	2.95827
1	19622212	2.50952	0.32686	0.11049	2.95827
1	19622227	2.26899	0.31211	0.11214	2.78319
1	19622880	2.38433	0.32321	0.11268	2.86826
1	19622893	2.1833	0.30395	0.11181	2.71855
1	19623234	3.8939	0.42954	0.11212	3.8309
1	19623252	3.98906	0.43932	0.1131	3.88447
1	19624101	2.44304	0.32778	0.11261	2.91076
1	19624128	2.5257	0.33549	0.11297	2.96973
1	19624150	2.26192	0.31861	0.1147	2.7779
1	19624161	2.17823	0.31041	0.11435	2.71468
1	19624248	2.1833	0.30395	0.11181	2.71855
1	19624334	2.19846	0.30767	0.1127	2.73008
1	19624761	2.13223	0.30938	0.11547	2.67942
1	19625022	2.28761	0.31376	0.11217	2.79706
1	19625042	2.58796	0.35595	0.11812	3.0135
1	19625043	2.58796	0.35595	0.11812	3.0135
1	19625050	2.56223	0.33354	0.11135	2.99548
1	19625182	2.16795	0.30276	0.11185	2.70683
1	19625210	2.16795	0.30276	0.11185	2.70683
1	19629930	2.35168	0.32727	0.11506	2.8444
1	19629983	2.44332	0.32647	0.11215	2.91096
1	19630154	2.40466	0.32327	0.11213	2.88304
1	19630179	2.71934	0.34392	0.1108	3.10413
1	19630188	2.71934	0.34392	0.1108	3.10413
1	19630202	3.61019	0.41154	0.11223	3.66705
1	19630701	2.40642	0.32676	0.11329	2.88432
1	19631144	2.05097	0.29722	0.11361	2.61616
1	19633064	2.65267	0.33804	0.11053	3.05843
1	19633092	2.65267	0.33804	0.11053	3.05843
1	19633259	2.50952	0.32686	0.11049	2.95827
1	19633287	2.50952	0.32686	0.11049	2.95827
1	19633297	2.27783	0.31406	0.11258	2.78978
1	19633365	2.50952	0.32686	0.11049	2.95827
1	19633429	2.34689	0.32479	0.11433	2.84088
1	19633430	2.34725	0.31902	0.11229	2.84114
1	19633491	2.66244	0.33871	0.1105	3.06517
1	19633573	2.64953	0.36003	0.1178	3.05626
1	19634361	2.39886	0.32778	0.11386	2.87883
1	19634363	2.39886	0.32778	0.11386	2.87883
1	19634373	2.27783	0.31406	0.11258	2.78978
1	19634397	2.56943	0.33973	0.11322	3.00053
1	19636833	2.70821	0.42882	0.13848	3.09654
1	19636847	2.32112	0.32493	0.11514	2.8219
1	19637957	2.5996	0.36134	0.11959	3.02163
1	19637968	2.85413	0.38255	0.11974	3.19482
1	19638039	2.00048	0.36566	0.14194	2.57622
1	19638058	2.2274	0.40014	0.1454	2.75197
1	19638065	2.44836	0.42828	0.14694	2.91459
1	19638240	2.42562	0.32651	0.11266	2.89821
1	19640108	2.1833	0.30395	0.11181	2.71855
1	19640109	2.1833	0.30395	0.11181	2.71855
1	19640197	2.50952	0.32686	0.11049	2.95827
1	19657572	2.66177	0.34148	0.11142	3.0647
1	19657598	2.59567	0.34159	0.11315	3.01889
1	19657669	2.46589	0.33549	0.11461	2.92717
1	19678402	2.50952	0.32686	0.11049	2.95827
1	19678410	2.50952	0.32686	0.11049	2.95827
1	19689169	2.55631	0.3314	0.11079	2.99132
1	19689280	2.50569	0.32785	0.11093	2.95555
1	19689362	2.44175	0.32665	0.11226	2.90984
1	19690290	2.50952	0.32686	0.11049	2.95827
1	19690302	2.50952	0.32686	0.11049	2.95827
1	19690392	2.50952	0.32686	0.11049	2.95827
1	19704853	2.13912	0.34883	0.12993	2.68472
1	19704854	2.13912	0.34883	0.12993	2.68472
1	19704943	2.26697	0.31296	0.11251	2.78167
1	19704976	2.26697	0.31296	0.11251	2.78167
1	19704984	2.50603	0.33234	0.11244	2.9558
1	19712289	2.27783	0.31406	0.11258	2.78978
1	19712305	2.50952	0.32686	0.11049	2.95827
1	19712336	2.27741	0.31116	0.11155	2.78946
1	19712347	2.05465	0.29525	0.11273	2.61905
1	19712604	2.40987	0.32499	0.11258	2.88681
1	19713556	2.27741	0.31116	0.11155	2.78946
1	19714362	2.08664	0.39611	0.14981	2.64407
1	19714534	2.27783	0.31406	0.11258	2.78978
1	19714587	2.22587	0.3231	0.11746	2.75081
1	19714651	2.26572	0.31416	0.11298	2.78074
1	19714741	2.50952	0.32686	0.11049	2.95827
1	19716074	2.27783	0.31406	0.11258	2.78978
1	19716183	2.50952	0.32686	0.11049	2.95827
1	19716221	2.50952	0.32686	0.11049	2.95827
1	19716274	2.27783	0.31406	0.11258	2.78978
1	19716360	2.27783	0.31406	0.11258	2.78978
1	19716378	2.50952	0.32686	0.11049	2.95827
1	19716505	2.50952	0.32686	0.11049	2.95827
1	19716687	2.50952	0.32686	0.11049	2.95827
1	19716691	2.50952	0.32686	0.11049	2.95827
1	19716883	2.27783	0.31406	0.11258	2.78978
1	19717157	2.27783	0.31406	0.11258	2.78978
1	19717357	2.50952	0.32686	0.11049	2.95827
1	19718233	2.50952	0.32686	0.11049	2.95827
1	19718243	2.50952	0.32686	0.11049	2.95827
1	19718303	2.50952	0.32686	0.11049	2.95827
1	19718332	2.50952	0.32686	0.11049	2.95827
1	19718339	2.50952	0.32686	0.11049	2.95827
1	19741679	2.50952	0.32686	0.11049	2.95827
1	19741683	2.50952	0.32686	0.11049	2.95827
1	19742755	2.8324	0.36368	0.11435	3.18036
1	19742810	2.50952	0.32686	0.11049	2.95827
1	19742852	2.50952	0.32686	0.11049	2.95827
1	19744105	2.5657	0.3379	0.11271	2.99792
1	19744107	2.5657	0.3379	0.11271	2.99792
1	19744744	2.43262	0.32393	0.11158	2.90326
1	19745089	2.00442	0.35444	0.13742	2.57935
1	19745819	2.77636	0.35076	0.11161	3.14277
1	19746011	2.44357	0.32611	0.11202	2.91114
1	19746021	2.44357	0.32611	0.11202	2.91114
1	19746045	2.42381	0.32773	0.11313	2.8969
1	19746223	2.10992	0.30343	0.11398	2.66217
1	19746256	2.15151	0.30986	0.11501	2.69425
1	19746294	2.10719	0.30469	0.11454	2.66006
1	19746479	2.5803	0.34418	0.11442	3.00815
1	19746481	2.5803	0.34418	0.11442	3.00815
1	19746499	2.491	0.34504	0.11716	2.9451
1	19746500	2.18398	0.32291	0.11876	2.71907
1	19774893	2.27783	0.31406	0.11258	2.78978
1	19778120	2.50952	0.32686	0.11049	2.95827
1	19778126	2.50952	0.32686	0.11049	2.95827
1	19778879	2.50952	0.32686	0.11049	2.95827
1	19778993	2.50952	0.32686	0.11049	2.95827
1	19779172	2.45511	0.3283	0.11245	2.91944
1	19779733	2.16566	0.31478	0.11637	2.70508
1	19780603	2.09651	0.36304	0.1369	2.65175
1	19780798	2.38789	0.32067	0.1117	2.87085
1	19780920	2.15244	0.30749	0.1141	2.69495
1	19781009	2.27855	0.31524	0.11298	2.79032
1	19781036	2.42374	0.33174	0.11452	2.89685
1	19793501	2.35355	0.33321	0.11709	2.84577
1	19793751	2.26812	0.31592	0.11354	2.78254
1	19793803	2.14363	0.30756	0.11441	2.68819
1	19793841	2.27228	0.31779	0.11408	2.78564
1	19793881	2.57703	0.34838	0.1159	3.00586
1	19793926	2.19259	0.31889	0.117	2.72562
1	19793949	2.24724	0.32907	0.11893	2.76689
1	19793989	2.39543	0.33239	0.11556	2.87633
1	19794856	2.4309	0.32381	0.11158	2.90202
1	19794883	2.29569	0.31254	0.1115	2.80307
1	19794967	2.21209	0.30618	0.11173	2.7404
1	19795005	2.01684	0.29185	0.11272	2.58921
1	19795024	2.01684	0.29185	0.11272	2.58921
1	19806983	2.50952	0.32686	0.11049	2.95827
1	19808990	2.50952	0.32686	0.11049	2.95827
1	19809013	2.27783	0.31406	0.11258	2.78978
1	19809015	2.27783	0.31406	0.11258	2.78978
1	19809573	2.50952	0.32686	0.11049	2.95827
1	19810252	2.52771	0.3356	0.11295	2.97116
1	19810318	2.44891	0.3265	0.11201	2.91499
1	19810535	2.14056	0.32985	0.12281	2.68583
1	19810700	2.27783	0.31406	0.11258	2.78978
1	19811116	2.1946	0.30971	0.11356	2.72714
1	19811143	2.92652	0.36789	0.11345	3.24262
1	19812331	2.36698	0.32049	0.11223	2.8556
1	19813656	2.50952	0.32686	0.11049	2.95827
1	19813687	2.50952	0.32686	0.11049	2.95827
1	19813691	2.50952	0.32686	0.11049	2.95827
1	19813708	2.50952	0.32686	0.11049	2.95827
1	19813804	2.27783	0.31406	0.11258	2.78978
1	19813805	2.50952	0.32686	0.11049	2.95827
1	19813920	2.50952	0.32686	0.11049	2.95827
1	19813930	2.50952	0.32686	0.11049	2.95827
1	19813934	2.50952	0.32686	0.11049	2.95827
1	19813963	2.50952	0.32686	0.11049	2.95827
1	19813970	2.84712	0.35093	0.11001	3.19016
1	19813971	2.5941	0.33821	0.11207	3.01779
1	19814039	2.50952	0.32686	0.11049	2.95827
1	19814120	2.84712	0.35093	0.11001	3.19016
1	19814133	2.84712	0.35093	0.11001	3.19016
1	19818621	2.27783	0.31406	0.11258	2.78978
1	19818622	2.7212	0.34266	0.11034	3.1054
1	19818668	2.50952	0.32686	0.11049	2.95827
1	19818813	2.43584	0.32286	0.11112	2.90558
1	19819188	2.97506	0.39152	0.11957	3.27434
1	19819244	2.50952	0.32686	0.11049	2.95827
1	19819283	2.75052	0.39152	0.12527	3.12531
1	19819364	2.551	0.40844	0.13671	2.98758
1	19819370	3.00117	0.44969	0.13663	3.29129
1	19819399	2.87476	0.38702	0.12062	3.20851
1	19819403	2.82343	0.36993	0.11654	3.17436
1	19819486	2.54633	0.34916	0.117	2.9843
1	19819633	2.44094	0.34443	0.11839	2.90925
1	19819788	2.67987	0.35568	0.11559	3.07715
1	19820424	2.50952	0.32686	0.11049	2.95827
1	19820430	2.50952	0.32686	0.11049	2.95827
1	19820527	3.47408	0.39587	0.11039	3.58609
1	19820564	2.46426	0.3249	0.11104	2.926
1	19820644	2.27741	0.31116	0.11155	2.78946
1	19821132	2.52272	0.36458	0.12285	2.96762
1	19821144	2.56752	0.34979	0.11663	2.99919
1	19821162	2.56383	0.33619	0.11219	2.9966
1	19821197	2.42212	0.32789	0.11323	2.89568
1	19821262	2.30063	0.31585	0.11253	2.80673
1	19836560	2.24484	0.33	0.11935	2.7651
1	19836638	2.39156	0.32526	0.11319	2.87352
1	19836785	2.50952	0.32686	0.11049	2.95827
1	19836834	2.27783	0.31406	0.11258	2.78978
1	19837112	2.43806	0.32608	0.11217	2.90718
1	19837383	2.50952	0.32686	0.11049	2.95827
1	19837407	2.27783	0.31406	0.11258	2.78978
1	19838350	2.31241	0.31674	0.1125	2.81546
1	19838351	2.31241	0.31674	0.1125	2.81546
1	19838372	2.08077	0.302	0.11442	2.6395
1	19839686	2.07946	0.30774	0.11664	2.63848
1	19839749	2.50043	0.32748	0.11094	2.95181
1	19839834	2.50952	0.32686	0.11049	2.95827
1	19840163	2.50952	0.32686	0.11049	2.95827
1	19840401	3.44996	0.40528	0.11347	3.57157
1	19840411	3.47592	0.40624	0.11325	3.58719
1	19840884	2.30478	0.31449	0.11193	2.80982
1	19840901	2.24485	0.31126	0.11257	2.7651
1	19841063	2.49685	0.33142	0.11237	2.94927
1	19841074	2.363	0.33128	0.11613	2.85269
1	19841095	2.41	0.32366	0.11211	2.88691
1	19841853	3.32651	0.39556	0.11313	3.49644
1	19841864	3.40272	0.40244	0.11359	3.54299
1	19841931	2.80873	0.38876	0.12285	3.16453
1	19841991	3.79275	0.49918	0.1323	3.77322
1	19842002	3.79275	0.49918	0.1323	3.77322
1	19842043	2.90506	0.40755	0.12623	3.22852
1	19842197	2.05662	0.39552	0.15093	2.62059
1	19842359	2.98876	0.37904	0.11545	3.28324
1	19842402	2.37014	0.32904	0.11513	2.85791
1	19842404	2.23812	0.31783	0.11516	2.76004
1	19842416	2.64058	0.36232	0.11879	3.05008
1	19842481	3.3796	0.41469	0.11751	3.52892
1	19842584	2.15978	0.30463	0.1128	2.70058
1	19842921	2.39929	0.33024	0.1147	2.87914
1	19842932	2.63461	0.3422	0.11235	3.04595
1	19842944	2.40423	0.32187	0.11165	2.88272
1	19842958	2.27847	0.31524	0.11298	2.79026
1	19843147	3.88675	0.49881	0.13035	3.82685
1	19843158	3.59053	0.4586	0.12546	3.65545
1	19843185	2.94646	0.37621	0.11555	3.25569
1	19843239	2.5165	0.33135	0.11182	2.96322
1	19843240	2.5165	0.33135	0.11182	2.96322
1	19843522	2.41545	0.32864	0.11368	2.89086
1	19843523	2.41545	0.32864	0.11368	2.89086
1	19843555	2.35434	0.32748	0.11505	2.84635
1	19843807	2.52836	0.37799	0.1272	2.97161
1	19843816	2.90466	0.37911	0.11744	3.22825
1	19843817	2.81697	0.4065	0.12823	3.17004
1	19843933	2.47082	0.3666	0.12509	2.93069
1	19843935	2.82291	0.39398	0.12413	3.17401
1	19857707	2.50952	0.32686	0.11049	2.95827
1	19857760	2.50952	0.32686	0.11049	2.95827
1	19857791	2.50952	0.32686	0.11049	2.95827
1	19857803	2.27783	0.31406	0.11258	2.78978
1	19857850	2.50952	0.32686	0.11049	2.95827
1	19857870	2.50952	0.32686	0.11049	2.95827
1	19858594	2.50952	0.32686	0.11049	2.95827
1	19858769	2.50952	0.32686	0.11049	2.95827
1	19859748	2.50952	0.32686	0.11049	2.95827
1	19859780	2.50952	0.32686	0.11049	2.95827
1	19859960	2.50952	0.32686	0.11049	2.95827
1	19860039	2.50952	0.32686	0.11049	2.95827
1	19860145	2.50952	0.32686	0.11049	2.95827
1	19860395	2.50952	0.32686	0.11049	2.95827
1	19860685	2.50952	0.32686	0.11049	2.95827
1	19860719	2.50952	0.32686	0.11049	2.95827
1	19860732	2.50952	0.32686	0.11049	2.95827
1	19860744	2.50952	0.32686	0.11049	2.95827
1	19869551	2.27783	0.31406	0.11258	2.78978
1	19869589	2.54739	0.33492	0.1122	2.98505
1	19872937	2.50952	0.32686	0.11049	2.95827
1	19879974	2.50952	0.32686	0.11049	2.95827
1	19887159	2.30142	0.3148	0.11214	2.80732
1	19904631	2.69782	0.34187	0.11066	3.08945
1	19904638	2.69782	0.34187	0.11066	3.08945
1	19905745	2.95834	0.35473	0.1087	3.26344
1	19905831	2.81549	0.35784	0.11292	3.16905
1	19905901	2.95834	0.35473	0.1087	3.26344
1	19905955	2.81549	0.35784	0.11292	3.16905
1	19906532	2.95834	0.35473	0.1087	3.26344
1	19907659	2.95834	0.35473	0.1087	3.26344
1	19910435	2.81549	0.35784	0.11292	3.16905
1	19914430	2.95834	0.35473	0.1087	3.26344
1	19915514	2.95834	0.35473	0.1087	3.26344
1	19919219	3.13122	0.37915	0.11235	3.3746
1	19919873	2.81549	0.35784	0.11292	3.16905
1	19920583	2.81549	0.35784	0.11292	3.16905
1	19921051	2.95834	0.35473	0.1087	3.26344
1	19926615	2.81549	0.35784	0.11292	3.16905
1	19933780	3.22742	0.39298	0.1144	3.43509
1	19933945	2.95834	0.35473	0.1087	3.26344
1	19936674	3.81883	0.40863	0.10787	3.78817
1	19938963	3.13311	0.36691	0.10869	3.37579
1	19950705	2.95834	0.35473	0.1087	3.26344
1	19951112	2.95834	0.35473	0.1087	3.26344
1	19957086	2.81549	0.35784	0.11292	3.16905
1	19957452	2.95834	0.35473	0.1087	3.26344
1	19957601	2.81549	0.35784	0.11292	3.16905
1	19978848	2.81549	0.35784	0.11292	3.16905
1	19981440	2.48909	0.34566	0.11742	2.94374
1	19984415	2.81549	0.35784	0.11292	3.16905
1	19984689	2.81549	0.35784	0.11292	3.16905
1	19985011	2.95834	0.35473	0.1087	3.26344
1	19985354	2.95834	0.35473	0.1087	3.26344
1	19986380	2.81549	0.35784	0.11292	3.16905
1	19986402	2.95834	0.35473	0.1087	3.26344
1	19990411	2.7808	0.34485	0.10962	3.14576
1	19994303	2.88144	0.35796	0.11141	3.21293
1	19994358	2.98863	0.36138	0.11007	3.28316
1	19994376	2.61924	0.33899	0.11168	3.03529
1	19998576	2.84956	0.36107	0.11312	3.19178
1	19999358	2.95834	0.35473	0.1087	3.26344
1	19999531	2.95834	0.35473	0.1087	3.26344
1	20000586	2.95834	0.35473	0.1087	3.26344
1	20000891	2.81549	0.35784	0.11292	3.16905
1	20001350	2.95834	0.35473	0.1087	3.26344
1	20001413	2.95834	0.35473	0.1087	3.26344
1	20001858	2.95834	0.35473	0.1087	3.26344
1	20005353	2.95834	0.35473	0.1087	3.26344
1	20006128	2.95834	0.35473	0.1087	3.26344
1	20021430	2.95834	0.35473	0.1087	3.26344
1	20026348	2.81549	0.35784	0.11292	3.16905
1	20026862	3.24414	0.37348	0.1084	3.44551
1	20029175	2.95834	0.35473	0.1087	3.26344
1	20030385	2.81549	0.35784	0.11292	3.16905
1	20036104	2.95834	0.35473	0.1087	3.26344
1	20036320	2.95834	0.35473	0.1087	3.26344
1	20036400	2.95834	0.35473	0.1087	3.26344
1	20037360	2.59669	0.33251	0.11012	3.0196
1	20039377	2.81549	0.35784	0.11292	3.16905
1	20039955	2.95834	0.35473	0.1087	3.26344
1	20042267	2.93952	0.37454	0.1152	3.25114
1	20043054	2.26922	0.34586	0.12426	2.78336
1	20043687	3.04808	0.36176	0.10891	3.32155
1	20044831	2.95834	0.35473	0.1087	3.26344
1	20046905	3.29709	0.37656	0.10826	3.47832
1	20051703	3.05685	0.37975	0.11414	3.32718
1	20056586	2.55146	0.34047	0.11395	2.98791
1	20060876	2.95834	0.35473	0.1087	3.26344
1	20063239	2.81549	0.35784	0.11292	3.16905
1	20063714	2.20807	0.31514	0.11513	2.73736
1	20063723	2.60927	0.34168	0.11283	3.02836
1	20067234	2.95834	0.35473	0.1087	3.26344
1	20067248	2.95834	0.35473	0.1087	3.26344
1	20067486	2.81549	0.35784	0.11292	3.16905
1	20069206	2.81549	0.35784	0.11292	3.16905
1	20070210	2.95834	0.35473	0.1087	3.26344
1	20070272	2.81549	0.35784	0.11292	3.16905
1	20071218	2.95834	0.35473	0.1087	3.26344
1	20071220	2.95834	0.35473	0.1087	3.26344
1	20071276	2.95834	0.35473	0.1087	3.26344
1	20071280	2.95834	0.35473	0.1087	3.26344
1	20071318	2.95834	0.35473	0.1087	3.26344
1	20071661	2.81549	0.35784	0.11292	3.16905
1	20072008	2.95834	0.35473	0.1087	3.26344
1	20072030	2.95834	0.35473	0.1087	3.26344
1	20072161	3.0653	0.36281	0.10887	3.33259
1	20072180	2.95834	0.35473	0.1087	3.26344
1	20072962	2.95834	0.35473	0.1087	3.26344
1	20085989	2.64567	0.34256	0.11218	3.05359
1	20188820	2.7806	0.35214	0.11195	3.14563
1	20235975	2.303	0.30469	0.10849	2.80849
1	20348017	3.97024	0.6072	0.15674	3.87393
1	20348212	2.89126	0.34888	0.10837	3.21942
1	20378488	2.56801	0.34029	0.11345	2.99954
1	20704614	2.80188	0.35921	0.11368	3.15994
1	20704746	2.5237	0.33324	0.11226	2.96832
1	20719923	2.53052	0.33264	0.11188	2.97314
1	20719960	2.74308	0.34842	0.11166	3.12027
1	20720812	2.58689	0.3377	0.11209	3.01276
1	20721131	2.53052	0.33264	0.11188	2.97314
1	20721849	2.53052	0.33264	0.11188	2.97314
1	20722126	2.53052	0.33264	0.11188	2.97314
1	20722144	2.53052	0.33264	0.11188	2.97314
1	20722362	2.53052	0.33264	0.11188	2.97314
1	20722885	2.53052	0.33264	0.11188	2.97314
1	20723048	2.45263	0.32812	0.11246	2.91766
1	20723296	2.53052	0.33264	0.11188	2.97314
1	20723360	2.53052	0.33264	0.11188	2.97314
1	20725864	2.59623	0.34086	0.1129	3.01927
1	20726000	2.53052	0.33264	0.11188	2.97314
1	20726522	2.53052	0.33264	0.11188	2.97314
1	20726972	2.48155	0.33021	0.11238	2.93836
1	20728103	2.53052	0.33264	0.11188	2.97314
1	20730205	2.53052	0.33264	0.11188	2.97314
1	20730289	2.53052	0.33264	0.11188	2.97314
1	20730358	2.53052	0.33264	0.11188	2.97314
1	20730707	2.53052	0.33264	0.11188	2.97314
1	20731779	2.53052	0.33264	0.11188	2.97314
1	20732141	2.53052	0.33264	0.11188	2.97314
1	20732350	2.6733	0.34369	0.11185	3.07263
1	20732351	2.6733	0.34369	0.11185	3.07263
1	20732848	2.53052	0.33264	0.11188	2.97314
1	20734394	2.53052	0.33264	0.11188	2.97314
1	20734521	2.11062	0.31173	0.11707	2.66271
1	20734976	2.97983	0.36019	0.1099	3.27744
1	20735102	2.97983	0.36019	0.1099	3.27744
1	20735570	2.97983	0.36019	0.1099	3.27744
1	20736362	2.97983	0.36019	0.1099	3.27744
1	20736378	2.97983	0.36019	0.1099	3.27744
1	20736413	2.97983	0.36019	0.1099	3.27744
1	20736898	2.97983	0.36019	0.1099	3.27744
1	20737534	2.58007	0.34205	0.11371	3.00798
1	20737536	2.58007	0.34205	0.11371	3.00798
1	20737585	3.06448	0.36958	0.11092	3.33207
1	20741495	2.97983	0.36019	0.1099	3.27744
1	20741624	2.97983	0.36019	0.1099	3.27744
1	20741888	2.97983	0.36019	0.1099	3.27744
1	20742101	2.68156	0.35127	0.11411	3.07831
1	20742142	2.07357	0.32414	0.12306	2.63387
1	20743197	2.77865	0.35265	0.11216	3.14432
1	20744157	2.92851	0.35823	0.11043	3.24393
1	20745940	3.03145	0.3647	0.11015	3.31085
1	20746290	2.97983	0.36019	0.1099	3.27744
1	20746337	2.97983	0.36019	0.1099	3.27744
1	20746607	2.71616	0.34433	0.111	3.10197
1	20746691	2.71616	0.34433	0.111	3.10197
1	20746713	2.71616	0.34433	0.111	3.10197
1	20746743	2.71616	0.34433	0.111	3.10197
1	20747771	2.97983	0.36019	0.1099	3.27744
1	20747775	2.97983	0.36019	0.1099	3.27744
1	20748269	2.97983	0.36019	0.1099	3.27744
1	20748532	2.97983	0.36019	0.1099	3.27744
1	20751564	2.97983	0.36019	0.1099	3.27744
1	20752718	2.97983	0.36019	0.1099	3.27744
1	20755990	2.02451	0.48416	0.18655	2.59528
1	20756760	3.13076	0.4398	0.13034	3.37431
1	20758216	3.04935	0.37623	0.11324	3.32236
1	20758279	2.97983	0.36019	0.1099	3.27744
1	20758809	3.53549	0.42672	0.11779	3.62282
1	20759287	2.97983	0.36019	0.1099	3.27744
1	20760128	3.45883	0.41048	0.11476	3.57691
1	20760491	2.75172	0.37038	0.11848	3.12613
1	20760718	2.97983	0.36019	0.1099	3.27744
1	20761211	2.17034	0.31624	0.11675	2.70866
1	20767911	2.97983	0.36019	0.1099	3.27744
1	20768190	2.91575	-0.36759	0.11361	-3.23555
1	20774819	2.6917	0.35166	0.11398	3.08526
1	20775496	3.14901	0.37478	0.11069	3.38586
1	20776647	2.50107	0.36899	0.12498	2.95227
1	20776656	2.09026	0.34027	0.12855	2.6469
1	20776992	2.97983	0.36019	0.1099	3.27744
1	20778348	2.97983	0.36019	0.1099	3.27744
1	20778467	2.97983	0.36019	0.1099	3.27744
1	20778602	2.97983	0.36019	0.1099	3.27744
1	20779920	2.97983	0.36019	0.1099	3.27744
1	20790457	2.97983	0.36019	0.1099	3.27744
1	20790618	2.97983	0.36019	0.1099	3.27744
1	20790732	2.97983	0.36019	0.1099	3.27744
1	20790741	2.97983	0.36019	0.1099	3.27744
1	20790772	2.97983	0.36019	0.1099	3.27744
1	20790803	2.97983	0.36019	0.1099	3.27744
1	20790815	2.97983	0.36019	0.1099	3.27744
1	20792354	2.70101	0.34596	0.1119	3.09163
1	20792441	2.70101	0.34596	0.1119	3.09163
1	20793207	2.97983	0.36019	0.1099	3.27744
1	20794956	2.97983	0.36019	0.1099	3.27744
1	20795020	2.97983	0.36019	0.1099	3.27744
1	20795043	2.97983	0.36019	0.1099	3.27744
1	20795578	2.97983	0.36019	0.1099	3.27744
1	20801067	2.74569	0.3498	0.11204	3.12204
1	20801092	3.07766	0.36756	0.11003	3.34051
1	20801295	3.07548	0.37113	0.11115	3.33911
1	20801495	2.97983	0.36019	0.1099	3.27744
1	20802231	2.97983	0.36019	0.1099	3.27744
1	20802304	3.14268	0.37152	0.10986	3.38186
1	20802369	2.97983	0.36019	0.1099	3.27744
1	20803603	2.97983	0.36019	0.1099	3.27744
1	20803648	3.30394	0.38565	0.11074	3.48255
1	20803668	2.96856	0.36507	0.11164	3.2701
1	20803670	3.36278	0.3908	0.11106	3.51866
1	20803690	2.79786	0.35247	0.11164	3.15724
1	20803952	2.97983	0.36019	0.1099	3.27744
1	20803964	2.97983	0.36019	0.1099	3.27744
1	20804116	2.97983	0.36019	0.1099	3.27744
1	20804118	2.97983	0.36019	0.1099	3.27744
1	20804266	2.97983	0.36019	0.1099	3.27744
1	20804465	3.19699	0.37479	0.10971	3.41606
1	20804823	2.97983	0.36019	0.1099	3.27744
1	20804825	3.07436	0.3737	0.11194	3.33839
1	20805543	3.02774	0.36447	0.11016	3.30845
1	20805660	2.9756	0.36121	0.1103	3.27469
1	20807841	2.97983	0.36019	0.1099	3.27744
1	20808917	2.93645	0.35873	0.11041	3.24913
1	20808945	2.85689	0.35889	0.11227	3.19665
1	20809469	2.97983	0.36019	0.1099	3.27744
1	20809497	2.97983	0.36019	0.1099	3.27744
1	20810057	2.97983	0.36019	0.1099	3.27744
1	20810104	2.97983	0.36019	0.1099	3.27744
1	20810186	2.13959	0.29639	0.11038	2.68508
1	20810801	3.06204	0.3703	0.11118	3.33051
1	20812111	2.97983	0.36019	0.1099	3.27744
1	20812112	2.97983	0.36019	0.1099	3.27744
1	20812405	2.97983	0.36019	0.1099	3.27744
1	20812608	2.97983	0.36019	0.1099	3.27744
1	20813103	2.97983	0.36019	0.1099	3.27744
1	20813387	2.97983	0.36019	0.1099	3.27744
1	20815219	2.84359	0.35885	0.11257	3.18781
1	20816047	2.97983	0.36019	0.1099	3.27744
1	20816299	2.97983	0.36019	0.1099	3.27744
1	20817824	2.97983	0.36019	0.1099	3.27744
1	20820794	2.97983	0.36019	0.1099	3.27744
1	20820864	2.97983	0.36019	0.1099	3.27744
1	20826713	3.0449	0.38271	0.11529	3.3195
1	20828472	2.36932	0.3334	0.11668	2.85731
1	20830998	3.43695	0.40672	0.11413	3.56372
1	20831722	2.97983	0.36019	0.1099	3.27744
1	20831733	2.97983	0.36019	0.1099	3.27744
1	20844837	2.80257	0.50945	0.1612	3.1604
1	20849393	2.97983	0.36019	0.1099	3.27744
1	20853901	2.73694	0.34572	0.11095	3.1161
1	20856013	2.97983	0.36019	0.1099	3.27744
1	20859610	2.97983	0.36019	0.1099	3.27744
1	20859732	2.97983	0.36019	0.1099	3.27744
1	20860723	2.97983	0.36019	0.1099	3.27744
1	20863369	3.21596	0.39104	0.11407	3.42794
1	20871133	2.97983	0.36019	0.1099	3.27744
1	20872137	2.97983	0.36019	0.1099	3.27744
1	20872615	2.97983	0.36019	0.1099	3.27744
1	20872653	2.97983	0.36019	0.1099	3.27744
1	20873127	2.97983	0.36019	0.1099	3.27744
1	20882611	2.97983	0.36019	0.1099	3.27744
1	20882622	2.97983	0.36019	0.1099	3.27744
1	20891874	2.97983	0.36019	0.1099	3.27744
1	20895408	2.85886	0.35375	0.11062	3.19797
1	20896460	2.97983	0.36019	0.1099	3.27744
1	20907214	2.97983	0.36019	0.1099	3.27744
1	20907897	2.64194	0.33929	0.1112	3.05102
1	20909751	3.02588	0.37072	0.11209	3.30726
1	20910011	2.85908	0.36003	0.11257	3.19811
1	20910202	2.52558	0.35929	0.12099	2.96965
1	20910228	2.64089	0.36537	0.11978	3.0503
1	20911528	2.10348	0.34148	0.12851	2.65717
1	20911596	2.40567	0.34742	0.12048	2.88377
1	20911704	2.97983	0.36019	0.1099	3.27744
1	20911731	2.97983	0.36019	0.1099	3.27744
1	20914767	2.97983	0.36019	0.1099	3.27744
1	20915209	2.97983	0.36019	0.1099	3.27744
1	20915309	2.97983	0.36019	0.1099	3.27744
1	20916016	3.03145	0.3647	0.11015	3.31085
1	20916018	3.03145	0.3647	0.11015	3.31085
1	20916053	2.92851	0.35823	0.11043	3.24393
1	20931552	3.97024	0.6072	0.15674	3.87393
1	20948236	2.89126	0.34888	0.10837	3.21942
1	20948237	2.89126	0.34888	0.10837	3.21942
1	20999173	3.97024	0.6072	0.15674	3.87393
1	21048892	2.72237	0.36186	0.1165	3.1062
1	21049169	2.32908	0.32491	0.1149	2.82778
1	21049314	2.41507	0.33243	0.11501	2.89058
1	21049316	2.41507	0.33243	0.11501	2.89058
1	21049320	2.41507	0.33243	0.11501	2.89058
1	21091798	2.21708	0.31261	0.11392	2.74418
1	21091815	2.53052	0.33264	0.11188	2.97314
1	21091822	2.53052	0.33264	0.11188	2.97314
1	21091922	2.53052	0.33264	0.11188	2.97314
1	21091959	2.53052	0.33264	0.11188	2.97314
1	21098614	2.3401	0.32208	0.11357	2.83589
1	21098901	2.53052	0.33264	0.11188	2.97314
1	21099081	2.53052	0.33264	0.11188	2.97314
1	21100996	2.66746	0.34808	0.11343	3.06862
1	21101357	2.22726	0.33283	0.12095	2.75187
1	21101531	2.53052	0.33264	0.11188	2.97314
1	21101605	2.53052	0.33264	0.11188	2.97314
1	21101631	2.62157	0.34012	0.112	3.03691
1	21101664	2.53052	0.33264	0.11188	2.97314
1	21101677	2.53052	0.33264	0.11188	2.97314
1	21101786	2.48866	0.33072	0.11236	2.94343
1	21101827	2.48866	0.33072	0.11236	2.94343
1	21101849	2.53052	0.33264	0.11188	2.97314
1	21103245	2.53052	0.33264	0.11188	2.97314
1	21103393	2.53052	0.33264	0.11188	2.97314
1	21103409	2.62391	0.34028	0.11199	3.03854
1	21103415	2.62391	0.34028	0.11199	3.03854
1	21103430	2.53052	0.33264	0.11188	2.97314
1	21103502	2.53052	0.33264	0.11188	2.97314
1	21137178	2.33129	0.323	0.11416	2.8294
1	21137201	2.97757	0.38276	0.11684	3.27597
1	21137247	2.75054	0.35952	0.11503	3.12533
1	21137251	2.57029	0.36491	0.12159	3.00114
1	21137273	2.38312	0.34908	0.12174	2.86738
1	21137278	2.73774	0.3758	0.12058	3.11665
1	21138013	2.53052	0.33264	0.11188	2.97314
1	21139415	2.64659	0.34562	0.11316	3.05424
1	21140856	2.53052	0.33264	0.11188	2.97314
1	21141123	2.53052	0.33264	0.11188	2.97314
1	21141130	2.53052	0.33264	0.11188	2.97314
1	21161515	2.53052	0.33264	0.11188	2.97314
1	21161774	2.53052	0.33264	0.11188	2.97314
1	21161878	2.53052	0.33264	0.11188	2.97314
1	21162073	2.53052	0.33264	0.11188	2.97314
1	21162403	2.53052	0.33264	0.11188	2.97314
1	21162578	2.53052	0.33264	0.11188	2.97314
1	21162665	2.53052	0.33264	0.11188	2.97314
1	21162863	2.53052	0.33264	0.11188	2.97314
1	21162948	2.53052	0.33264	0.11188	2.97314
1	21162963	2.23852	0.31437	0.11389	2.76035
1	21163191	2.53052	0.33264	0.11188	2.97314
1	21163213	2.53052	0.33264	0.11188	2.97314
1	21163733	2.53052	0.33264	0.11188	2.97314
1	21163820	2.53052	0.33264	0.11188	2.97314
1	21163832	2.53052	0.33264	0.11188	2.97314
1	21163863	2.53052	0.33264	0.11188	2.97314
1	21163870	2.53052	0.33264	0.11188	2.97314
1	21163919	2.53052	0.33264	0.11188	2.97314
1	21164056	2.53052	0.33264	0.11188	2.97314
1	21164092	2.53052	0.33264	0.11188	2.97314
1	21164456	2.53052	0.33264	0.11188	2.97314
1	21164523	2.53052	0.33264	0.11188	2.97314
1	21164557	2.48866	0.33072	0.11236	2.94343
1	21164578	2.48866	0.33072	0.11236	2.94343
1	21164659	2.53052	0.33264	0.11188	2.97314
1	21164671	2.53052	0.33264	0.11188	2.97314
1	21164706	2.53052	0.33264	0.11188	2.97314
1	21164774	2.53052	0.33264	0.11188	2.97314
1	21168886	2.53052	0.33264	0.11188	2.97314
1	21169044	2.53052	0.33264	0.11188	2.97314
1	21169374	2.53052	0.33264	0.11188	2.97314
1	21169395	2.53052	0.33264	0.11188	2.97314
1	21169396	2.53052	0.33264	0.11188	2.97314
1	21169884	2.53052	0.33264	0.11188	2.97314
1	21170002	2.87132	0.3569	0.11132	3.20623
1	21170036	2.53052	0.33264	0.11188	2.97314
1	21170073	2.53052	0.33264	0.11188	2.97314
1	21170085	2.53052	0.33264	0.11188	2.97314
1	21170088	2.53052	0.33264	0.11188	2.97314
1	21170111	2.53052	0.33264	0.11188	2.97314
1	21170154	2.53052	0.33264	0.11188	2.97314
1	21170173	2.53052	0.33264	0.11188	2.97314
1	21170504	2.53052	0.33264	0.11188	2.97314
1	21171601	2.83871	0.37286	0.11708	3.18456
1	21171733	2.53052	0.33264	0.11188	2.97314
1	21172167	2.51835	0.33285	0.11228	2.96453
1	21172229	2.16884	0.30767	0.11364	2.70751
1	21172324	2.69321	0.34624	0.11219	3.08629
1	21172355	2.5193	0.33529	0.11308	2.9652
1	21173906	2.42201	0.35431	0.12236	2.8956
1	21174177	2.75227	0.36476	0.11667	3.1265
1	21174277	2.17978	0.34808	0.12816	2.71587
1	21174299	2.91923	0.37663	0.11632	3.23784
1	21179730	2.64122	0.34266	0.11233	3.05052
1	21179771	2.04217	0.29927	0.1147	2.60923
1	21181658	2.43133	0.32889	0.11332	2.90233
1	21181671	2.43133	0.32889	0.11332	2.90233
1	21181685	2.46645	0.33275	0.11366	2.92757
1	21181844	2.26873	0.31581	0.11348	2.78299
1	21181845	2.26873	0.31581	0.11348	2.78299
1	21182291	2.855	0.36641	0.11467	3.1954
1	21182308	2.59365	0.34096	0.113	3.01748
1	21193175	2.13766	0.31293	0.11661	2.6836
1	21193706	2.53052	0.33264	0.11188	2.97314
1	21193885	2.62157	0.34012	0.112	3.03691
1	21193920	2.62157	0.34012	0.112	3.03691
1	21194436	2.45554	0.32946	0.11284	2.91974
1	21194438	2.45554	0.32946	0.11284	2.91974
1	21194486	2.16796	0.31118	0.11496	2.70684
1	21194621	2.53052	0.33264	0.11188	2.97314
1	21194654	2.53052	0.33264	0.11188	2.97314
1	21194659	2.53052	0.33264	0.11188	2.97314
1	21194789	2.39412	0.32383	0.11262	2.87539
1	21194818	2.16972	0.30774	0.11363	2.70819
1	21194824	2.16972	0.30774	0.11363	2.70819
1	21195389	2.53052	0.33264	0.11188	2.97314
1	21195454	2.53052	0.33264	0.11188	2.97314
1	21195462	2.53052	0.33264	0.11188	2.97314
1	21195510	2.53052	0.33264	0.11188	2.97314
1	21195865	2.53052	0.33264	0.11188	2.97314
1	21196013	2.58689	0.3377	0.11209	3.01276
1	21196662	2.53052	0.33264	0.11188	2.97314
1	21196721	2.7785	0.35079	0.11157	3.14421
1	21196735	2.7785	0.35079	0.11157	3.14421
1	21197399	2.31009	0.31754	0.11285	2.81375
1	21198052	2.53052	0.33264	0.11188	2.97314
1	21198102	2.53052	0.33264	0.11188	2.97314
1	21198194	2.5237	0.33324	0.11226	2.96832
1	21198307	2.53052	0.33264	0.11188	2.97314
1	21198390	2.5237	0.33324	0.11226	2.96832
1	21198409	2.53052	0.33264	0.11188	2.97314
1	21198428	2.53052	0.33264	0.11188	2.97314
1	21198430	2.53052	0.33264	0.11188	2.97314
1	21198538	2.53052	0.33264	0.11188	2.97314
1	21198757	2.53052	0.33264	0.11188	2.97314
1	21198958	2.53052	0.33264	0.11188	2.97314
1	21198963	2.53052	0.33264	0.11188	2.97314
1	21199004	2.53052	0.33264	0.11188	2.97314
1	21199292	2.53052	0.33264	0.11188	2.97314
1	21199299	2.53052	0.33264	0.11188	2.97314
1	21199409	2.53052	0.33264	0.11188	2.97314
1	21199413	2.53052	0.33264	0.11188	2.97314
1	21199437	2.53052	0.33264	0.11188	2.97314
1	21199442	2.53052	0.33264	0.11188	2.97314
1	21199447	2.53052	0.33264	0.11188	2.97314
1	21199478	2.53052	0.33264	0.11188	2.97314
1	21199483	2.53052	0.33264	0.11188	2.97314
1	21200282	2.53052	0.33264	0.11188	2.97314
1	21200363	2.53052	0.33264	0.11188	2.97314
1	21200384	2.53052	0.33264	0.11188	2.97314
1	21200593	2.53052	0.33264	0.11188	2.97314
1	21200686	2.72193	0.34699	0.11172	3.1059
1	21200699	2.72193	0.34699	0.11172	3.1059
1	21203310	2.53052	0.33264	0.11188	2.97314
1	21203402	2.53052	0.33264	0.11188	2.97314
1	21203423	2.53052	0.33264	0.11188	2.97314
1	21203716	2.53052	0.33264	0.11188	2.97314
1	21203771	2.53052	0.33264	0.11188	2.97314
1	21203882	2.53052	0.33264	0.11188	2.97314
1	21203922	2.53052	0.33264	0.11188	2.97314
1	21203989	2.53052	0.33264	0.11188	2.97314
1	21204108	2.53052	0.33264	0.11188	2.97314
1	21204236	2.53052	0.33264	0.11188	2.97314
1	21204247	2.53052	0.33264	0.11188	2.97314
1	21204444	2.53052	0.33264	0.11188	2.97314
1	21204458	2.53052	0.33264	0.11188	2.97314
1	21204517	2.53052	0.33264	0.11188	2.97314
1	21204676	2.53052	0.33264	0.11188	2.97314
1	21204696	2.53052	0.33264	0.11188	2.97314
1	21204743	2.53052	0.33264	0.11188	2.97314
1	21204786	2.53052	0.33264	0.11188	2.97314
1	21204948	2.53052	0.33264	0.11188	2.97314
1	21205025	2.53052	0.33264	0.11188	2.97314
1	21205043	2.53052	0.33264	0.11188	2.97314
1	21205151	2.53052	0.33264	0.11188	2.97314
1	21205274	2.53052	0.33264	0.11188	2.97314
1	21206843	2.9981	0.37213	0.11313	3.2893
1	21206859	2.53052	0.33264	0.11188	2.97314
1	21206916	2.53052	0.33264	0.11188	2.97314
1	21206953	2.53052	0.33264	0.11188	2.97314
1	21206968	2.53052	0.33264	0.11188	2.97314
1	21206974	2.53052	0.33264	0.11188	2.97314
1	21206996	2.53052	0.33264	0.11188	2.97314
1	21207014	2.53052	0.33264	0.11188	2.97314
1	21207027	2.53052	0.33264	0.11188	2.97314
1	21207771	2.53052	0.33264	0.11188	2.97314
1	21207849	2.53052	0.33264	0.11188	2.97314
1	21207858	2.53052	0.33264	0.11188	2.97314
1	21207859	2.53052	0.33264	0.11188	2.97314
1	21207897	2.53052	0.33264	0.11188	2.97314
1	21207932	2.53052	0.33264	0.11188	2.97314
1	21208020	2.23852	0.31437	0.11389	2.76035
1	21208034	2.53052	0.33264	0.11188	2.97314
1	21208041	2.50807	0.33138	0.11206	2.95724
1	21208049	2.50807	0.33138	0.11206	2.95724
1	21208064	2.50807	0.33138	0.11206	2.95724
1	21208066	2.50807	0.33138	0.11206	2.95724
1	21208242	2.53052	0.33264	0.11188	2.97314
1	21208257	2.7831	0.35231	0.11194	3.14731
1	21208295	2.53052	0.33264	0.11188	2.97314
1	21208331	2.72193	0.34699	0.11172	3.1059
1	21208624	2.53052	0.33264	0.11188	2.97314
1	21208661	2.53052	0.33264	0.11188	2.97314
1	21208667	2.53052	0.33264	0.11188	2.97314
