## Supplementary tables for "Natural variation in seed coat color in lettuce and wild *Lactuca* species" (part 3 of 3)

### Sheet: S6SeeMBlack_GWAS_Result_Sativa (continued)
Chr	Pos	P-value	Beta	SE	Z-score
1	21208706	2.53052	0.33264	0.11188	2.97314
1	21209423	2.81431	0.35578	0.1123	3.16826
1	21209544	2.81431	0.35578	0.1123	3.16826
1	21209750	2.81431	0.35578	0.1123	3.16826
1	21209778	2.81431	0.35578	0.1123	3.16826
1	21209790	2.81431	0.35578	0.1123	3.16826
1	21209858	2.81431	0.35578	0.1123	3.16826
1	21209938	2.81431	0.35578	0.1123	3.16826
1	21209960	2.81431	0.35578	0.1123	3.16826
1	21211104	2.53052	0.33264	0.11188	2.97314
1	21211185	2.56397	0.33609	0.11215	2.9967
1	21211194	2.56397	0.33609	0.11215	2.9967
1	21211288	2.53052	0.33264	0.11188	2.97314
1	21211291	2.53052	0.33264	0.11188	2.97314
1	21211352	2.53052	0.33264	0.11188	2.97314
1	21211366	2.48866	0.33072	0.11236	2.94343
1	21211373	2.53052	0.33264	0.11188	2.97314
1	21211390	2.53052	0.33264	0.11188	2.97314
1	21211678	2.53052	0.33264	0.11188	2.97314
1	21211834	2.78455	0.35119	0.11155	3.14829
1	21211862	2.78455	0.35119	0.11155	3.14829
1	21211967	2.78455	0.35119	0.11155	3.14829
1	21212187	2.53052	0.33264	0.11188	2.97314
1	21212243	2.53052	0.33264	0.11188	2.97314
1	21212261	2.53052	0.33264	0.11188	2.97314
1	21212270	2.53052	0.33264	0.11188	2.97314
1	21212321	2.53052	0.33264	0.11188	2.97314
1	21212376	2.53052	0.33264	0.11188	2.97314
1	21212391	2.53052	0.33264	0.11188	2.97314
1	21212902	2.60591	0.33903	0.11204	3.02602
1	21212916	2.60591	0.33903	0.11204	3.02602
1	21212974	2.53052	0.33264	0.11188	2.97314
1	21213021	2.53052	0.33264	0.11188	2.97314
1	21213257	2.49942	0.33515	0.11357	2.9511
1	21213269	2.72123	0.3553	0.11441	3.10542
1	21213483	2.43349	0.32672	0.11251	2.90388
1	21214129	2.53052	0.33264	0.11188	2.97314
1	21214131	2.53052	0.33264	0.11188	2.97314
1	21214139	2.53052	0.33264	0.11188	2.97314
1	21214166	2.53052	0.33264	0.11188	2.97314
1	21214193	2.53052	0.33264	0.11188	2.97314
1	21214230	2.53052	0.33264	0.11188	2.97314
1	21215787	2.53052	0.33264	0.11188	2.97314
1	21215788	2.53052	0.33264	0.11188	2.97314
1	21215803	2.53052	0.33264	0.11188	2.97314
1	21215941	2.53052	0.33264	0.11188	2.97314
1	21216043	2.4968	0.33246	0.11273	2.94923
1	21216415	2.53052	0.33264	0.11188	2.97314
1	21216622	2.53052	0.33264	0.11188	2.97314
1	21216709	2.78455	0.35119	0.11155	3.14829
1	21216720	2.78455	0.35119	0.11155	3.14829
1	21216723	2.78455	0.35119	0.11155	3.14829
1	21216734	2.78455	0.35119	0.11155	3.14829
1	21218063	2.64677	0.34563	0.11316	3.05436
1	21218072	2.64677	0.34563	0.11316	3.05436
1	21218701	2.68278	0.34679	0.11263	3.07914
1	21218702	2.68278	0.34679	0.11263	3.07914
1	21218753	2.58071	0.34874	0.11592	3.00844
1	21218846	2.65745	0.34927	0.11408	3.06172
1	21218849	2.77275	0.35571	0.11327	3.14034
1	21218860	2.68278	0.34679	0.11263	3.07914
1	21218883	2.68278	0.34679	0.11263	3.07914
1	21218897	2.68278	0.34679	0.11263	3.07914
1	21218913	2.53052	0.33264	0.11188	2.97314
1	21218953	2.53052	0.33264	0.11188	2.97314
1	21218965	2.53052	0.33264	0.11188	2.97314
1	21219003	2.53052	0.33264	0.11188	2.97314
1	21219236	2.67149	0.36787	0.11977	3.07139
1	21219420	2.53052	0.33264	0.11188	2.97314
1	21219427	2.53052	0.33264	0.11188	2.97314
1	21219804	2.2899	0.32514	0.11617	2.79877
1	21219827	2.2899	0.32514	0.11617	2.79877
1	21219881	2.19584	0.30874	0.11317	2.72809
1	21219944	2.50157	0.33411	0.11316	2.95262
1	21219991	2.53052	0.33264	0.11188	2.97314
1	21220044	2.53052	0.33264	0.11188	2.97314
1	21221430	2.53052	0.33264	0.11188	2.97314
1	21221431	2.53052	0.33264	0.11188	2.97314
1	21221438	2.53052	0.33264	0.11188	2.97314
1	21221464	2.53052	0.33264	0.11188	2.97314
1	21221730	2.53052	0.33264	0.11188	2.97314
1	21221778	2.21815	0.31155	0.1135	2.74499
1	21221792	2.21815	0.31155	0.1135	2.74499
1	21222485	2.53052	0.33264	0.11188	2.97314
1	21223242	2.53052	0.33264	0.11188	2.97314
1	21223418	2.53052	0.33264	0.11188	2.97314
1	21223443	2.53052	0.33264	0.11188	2.97314
1	21228867	2.53052	0.33264	0.11188	2.97314
1	21228907	2.53052	0.33264	0.11188	2.97314
1	21229129	2.53052	0.33264	0.11188	2.97314
1	21229606	2.31646	0.34526	0.1225	2.81846
1	21230040	2.36792	0.43621	0.15272	2.85629
1	21231800	2.53052	0.33264	0.11188	2.97314
1	21231839	2.19584	0.30874	0.11317	2.72809
1	21231845	2.53052	0.33264	0.11188	2.97314
1	21231850	2.53052	0.33264	0.11188	2.97314
1	21231858	2.78455	0.35119	0.11155	3.14829
1	21231951	2.53052	0.33264	0.11188	2.97314
1	21232009	2.78455	0.35119	0.11155	3.14829
1	21232031	2.78455	0.35119	0.11155	3.14829
1	21232742	2.90112	0.36139	0.11203	3.22592
1	21232848	2.53052	0.33264	0.11188	2.97314
1	21232909	2.53052	0.33264	0.11188	2.97314
1	21232975	2.53052	0.33264	0.11188	2.97314
1	21232978	2.53052	0.33264	0.11188	2.97314
1	21233004	2.53052	0.33264	0.11188	2.97314
1	21233011	2.51835	0.33285	0.11228	2.96453
1	21233109	2.22462	0.31098	0.11309	2.74988
1	21233139	2.53052	0.33264	0.11188	2.97314
1	21233221	2.51835	0.33285	0.11228	2.96453
1	21233227	2.51835	0.33285	0.11228	2.96453
1	21233244	2.51835	0.33285	0.11228	2.96453
1	21233259	2.53052	0.33264	0.11188	2.97314
1	21233280	2.51835	0.33285	0.11228	2.96453
1	21233457	2.53052	0.33264	0.11188	2.97314
1	21233555	2.53052	0.33264	0.11188	2.97314
1	21233598	2.53052	0.33264	0.11188	2.97314
1	21233628	2.2251	0.31102	0.11309	2.75023
1	21234461	2.53052	0.33264	0.11188	2.97314
1	21234467	2.53052	0.33264	0.11188	2.97314
1	21234482	2.53052	0.33264	0.11188	2.97314
1	21234491	2.53052	0.33264	0.11188	2.97314
1	21234585	2.53052	0.33264	0.11188	2.97314
1	21234599	2.72193	0.34699	0.11172	3.1059
1	21234670	2.72193	0.34699	0.11172	3.1059
1	21234764	2.67178	0.34477	0.11224	3.07159
1	21234778	2.67178	0.34477	0.11224	3.07159
1	21235369	2.53052	0.33264	0.11188	2.97314
1	21235534	2.48458	0.33407	0.11361	2.94053
1	21235535	2.48458	0.33407	0.11361	2.94053
1	21235555	2.61235	0.34322	0.11325	3.03051
1	21235576	2.29442	0.31744	0.11329	2.80213
1	21235584	2.31009	0.31754	0.11285	2.81375
1	21235689	2.53052	0.33264	0.11188	2.97314
1	21235716	2.53052	0.33264	0.11188	2.97314
1	21235749	2.53052	0.33264	0.11188	2.97314
1	21235801	2.53052	0.33264	0.11188	2.97314
1	21235836	2.51381	0.33253	0.11229	2.96131
1	21235845	2.51381	0.33253	0.11229	2.96131
1	21236182	2.53052	0.33264	0.11188	2.97314
1	21236283	2.2694	0.31444	0.11297	2.78349
1	21236557	2.48155	0.33021	0.11238	2.93836
1	21236560	2.48155	0.33021	0.11238	2.93836
1	21236623	2.54084	0.33445	0.11222	2.98043
1	21236630	2.54084	0.33445	0.11222	2.98043
1	21236667	2.662	0.3441	0.11227	3.06486
1	21236733	2.53052	0.33264	0.11188	2.97314
1	21236743	2.53052	0.33264	0.11188	2.97314
1	21236746	2.53052	0.33264	0.11188	2.97314
1	21236767	2.53052	0.33264	0.11188	2.97314
1	21236772	2.53052	0.33264	0.11188	2.97314
1	21236774	2.53052	0.33264	0.11188	2.97314
1	21236775	2.53052	0.33264	0.11188	2.97314
1	21237198	2.53052	0.33264	0.11188	2.97314
1	21238067	2.53052	0.33264	0.11188	2.97314
1	21238103	2.53052	0.33264	0.11188	2.97314
1	21238142	2.53052	0.33264	0.11188	2.97314
1	21252381	2.53052	0.33264	0.11188	2.97314
1	21254287	2.53052	0.33264	0.11188	2.97314
1	21254624	2.53052	0.33264	0.11188	2.97314
1	21255289	3.97024	0.6072	0.15674	3.87393
1	21255298	2.53052	0.33264	0.11188	2.97314
1	21255960	2.53052	0.33264	0.11188	2.97314
1	21256011	2.53052	0.33264	0.11188	2.97314
1	21256161	2.53052	0.33264	0.11188	2.97314
1	21256553	2.53052	0.33264	0.11188	2.97314
1	21256732	2.58689	0.3377	0.11209	3.01276
1	21256770	2.53052	0.33264	0.11188	2.97314
1	21257032	2.53052	0.33264	0.11188	2.97314
1	21257060	2.53052	0.33264	0.11188	2.97314
1	21257207	2.53052	0.33264	0.11188	2.97314
1	21257213	2.53052	0.33264	0.11188	2.97314
1	21257264	2.22462	0.31098	0.11309	2.74988
1	21257273	2.22462	0.31098	0.11309	2.74988
1	21260558	2.53052	0.33264	0.11188	2.97314
1	21260598	2.48866	0.33072	0.11236	2.94343
1	21260629	2.53052	0.33264	0.11188	2.97314
1	21260642	2.53052	0.33264	0.11188	2.97314
1	21260668	2.53052	0.33264	0.11188	2.97314
1	21260830	2.53052	0.33264	0.11188	2.97314
1	21261097	2.53052	0.33264	0.11188	2.97314
1	21261686	2.53052	0.33264	0.11188	2.97314
1	21261702	2.53052	0.33264	0.11188	2.97314
1	21261714	2.53052	0.33264	0.11188	2.97314
1	21261751	2.53052	0.33264	0.11188	2.97314
1	21261754	2.53052	0.33264	0.11188	2.97314
1	21261755	2.53052	0.33264	0.11188	2.97314
1	21599181	3.19011	0.48855	0.1432	3.41175
1	23656507	2.39942	0.31157	0.10821	2.87924
1	23656508	2.39942	0.31157	0.10821	2.87924
1	23658149	2.01354	0.28836	0.11148	2.58659
1	23658628	2.09241	0.29593	0.11173	2.64857
1	23658798	2.39942	0.31157	0.10821	2.87924
1	23660884	2.01354	0.28836	0.11148	2.58659
1	23660906	2.01354	0.28836	0.11148	2.58659
1	23661259	2.21152	0.30153	0.11005	2.73997
1	23661534	2.24889	0.31089	0.11231	2.76814
1	23662614	2.22397	0.30059	0.10933	2.74938
1	23663906	2.01354	0.28836	0.11148	2.58659
1	23664536	2.01354	0.28836	0.11148	2.58659
1	23665073	2.01354	0.28836	0.11148	2.58659
1	23665258	2.01354	0.28836	0.11148	2.58659
1	23666367	2.01354	0.28836	0.11148	2.58659
1	23666369	2.01354	0.28836	0.11148	2.58659
1	23666700	2.39942	0.31157	0.10821	2.87924
1	23667033	2.01354	0.28836	0.11148	2.58659
1	23667238	2.01354	0.28836	0.11148	2.58659
1	23667450	2.39942	0.31157	0.10821	2.87924
1	23667664	2.01354	0.28836	0.11148	2.58659
1	23667705	2.01354	0.28836	0.11148	2.58659
1	23667991	2.01354	0.28836	0.11148	2.58659
1	23670482	2.39942	0.31157	0.10821	2.87924
1	23670706	2.39942	0.31157	0.10821	2.87924
1	23670764	2.01354	0.28836	0.11148	2.58659
1	23671075	2.01354	0.28836	0.11148	2.58659
1	23672007	2.01354	0.28836	0.11148	2.58659
1	23672927	2.39942	0.31157	0.10821	2.87924
1	23673586	2.39942	0.31157	0.10821	2.87924
1	23674047	2.39942	0.31157	0.10821	2.87924
1	23674146	2.39942	0.31157	0.10821	2.87924
1	23674260	2.39942	0.31157	0.10821	2.87924
1	23692978	2.01354	0.28836	0.11148	2.58659
1	23700599	2.14308	0.38925	0.14482	2.68777
1	23705612	2.39942	0.31157	0.10821	2.87924
1	23705796	2.01354	0.28836	0.11148	2.58659
1	23738454	2.01354	0.28836	0.11148	2.58659
1	23786125	2.01354	0.28836	0.11148	2.58659
1	23786630	2.25508	0.30292	0.10925	2.77278
1	23789928	2.39942	0.31157	0.10821	2.87924
1	23790909	2.39942	0.31157	0.10821	2.87924
1	23791190	2.09241	0.29593	0.11173	2.64857
1	23791258	2.39942	0.31157	0.10821	2.87924
1	23791259	2.39942	0.31157	0.10821	2.87924
1	23791328	2.09241	0.29593	0.11173	2.64857
1	23792364	2.01354	0.28836	0.11148	2.58659
1	23792635	2.01354	0.28836	0.11148	2.58659
1	23792726	2.01354	0.28836	0.11148	2.58659
1	23794046	2.36577	0.31103	0.10895	2.85472
1	23794163	2.39942	0.31157	0.10821	2.87924
1	23794410	2.01354	0.28836	0.11148	2.58659
1	23802128	2.01354	0.28836	0.11148	2.58659
1	23803577	2.39942	0.31157	0.10821	2.87924
1	23803616	2.39942	0.31157	0.10821	2.87924
1	23804069	2.01354	0.28836	0.11148	2.58659
1	23804314	2.39942	0.31157	0.10821	2.87924
1	23804986	2.39942	0.31157	0.10821	2.87924
1	23805919	2.39942	0.31157	0.10821	2.87924
1	23806838	2.39942	0.31157	0.10821	2.87924
1	23807109	2.16603	0.29805	0.11017	2.70536
1	23807214	2.01354	0.28836	0.11148	2.58659
1	23807226	2.39942	0.31157	0.10821	2.87924
1	23809158	2.11386	0.29245	0.10973	2.66522
1	23810820	2.47489	0.35753	0.12187	2.9336
1	23812450	3.12833	0.57174	0.16952	3.37277
1	23813031	2.39942	0.31157	0.10821	2.87924
1	23813426	2.00202	0.2899	0.11247	2.57744
1	23813994	2.39942	0.31157	0.10821	2.87924
1	23814318	2.01354	0.28836	0.11148	2.58659
1	23814933	2.39942	0.31157	0.10821	2.87924
1	23817626	2.16227	0.31216	0.11551	2.70249
1	23817733	2.39942	0.31157	0.10821	2.87924
1	23817865	2.39942	0.31157	0.10821	2.87924
1	23834257	2.44884	0.31694	0.10873	2.91494
1	23834265	2.39942	0.31157	0.10821	2.87924
1	23834809	2.39942	0.31157	0.10821	2.87924
1	23835112	2.77247	0.36491	0.11621	3.14015
1	23835418	2.39942	0.31157	0.10821	2.87924
1	23836350	2.39942	0.31157	0.10821	2.87924
1	23837955	2.39942	0.31157	0.10821	2.87924
1	23841680	2.01354	0.28836	0.11148	2.58659
1	23843033	2.01354	0.28836	0.11148	2.58659
1	23843140	2.39942	0.31157	0.10821	2.87924
1	23843540	2.00973	0.28926	0.11196	2.58357
1	23843564	2.39942	0.31157	0.10821	2.87924
1	23843616	2.39942	0.31157	0.10821	2.87924
1	23844738	2.0021	0.28199	0.1094	2.5775
1	23845339	2.01354	0.28836	0.11148	2.58659
1	23845429	2.0021	0.28199	0.1094	2.5775
1	23845587	2.01354	0.28836	0.11148	2.58659
1	23845815	2.01354	0.28836	0.11148	2.58659
1	23845993	2.0021	0.28199	0.1094	2.5775
1	23850589	2.01038	0.28595	0.11066	2.58408
1	23850686	2.01354	0.28836	0.11148	2.58659
1	23850756	2.0021	0.28199	0.1094	2.5775
1	23850880	2.0021	0.28199	0.1094	2.5775
1	23850982	2.01354	0.28836	0.11148	2.58659
1	23851442	2.04253	0.28684	0.10992	2.60952
1	23852456	2.01354	0.28836	0.11148	2.58659
1	23853334	2.01354	0.28836	0.11148	2.58659
1	23853558	2.0021	0.28199	0.1094	2.5775
1	23853727	2.01354	0.28836	0.11148	2.58659
1	23856285	2.30401	0.31679	0.11277	2.80924
1	23860639	2.56969	0.35255	0.11749	3.00072
1	23861411	2.01354	0.28836	0.11148	2.58659
1	23863889	2.2137	0.32689	0.11923	2.74162
1	23866317	2.0021	0.28199	0.1094	2.5775
1	23866377	2.09241	0.29593	0.11173	2.64857
1	23874394	2.11192	0.29972	0.11252	2.66372
1	23874783	2.04344	0.29329	0.11236	2.61023
1	23874929	2.01632	0.28643	0.11064	2.58879
1	23900934	2.1193	0.29461	0.11036	2.66943
1	23901524	2.0021	0.28199	0.1094	2.5775
1	23903112	2.0021	0.28199	0.1094	2.5775
1	23903969	2.07268	0.29273	0.11117	2.63318
1	23907267	2.2995	0.31571	0.11252	2.8059
1	23910954	2.22939	0.30037	0.10909	2.75347
1	23911654	2.22939	0.30037	0.10909	2.75347
1	23911903	2.07826	0.29044	0.11012	2.63754
1	23913797	2.22939	0.30037	0.10909	2.75347
1	23915589	2.22939	0.30037	0.10909	2.75347
1	23928739	2.22939	0.30037	0.10909	2.75347
1	23929179	2.2995	0.31571	0.11252	2.8059
1	23934998	2.28767	0.31015	0.11088	2.79711
1	23938334	2.00546	0.28463	0.11031	2.58018
1	23938842	2.2995	0.31571	0.11252	2.8059
1	23939049	2.29715	0.30895	0.11018	2.80415
1	23939749	2.22939	0.30037	0.10909	2.75347
1	23941074	2.22939	0.30037	0.10909	2.75347
1	23941902	2.22939	0.30037	0.10909	2.75347
1	23942195	2.22939	0.30037	0.10909	2.75347
1	23942406	2.05562	0.28864	0.11018	2.61981
1	23951621	2.2995	0.31571	0.11252	2.8059
1	23951892	2.47732	0.3436	0.11705	2.93534
1	23954940	2.2995	0.31571	0.11252	2.8059
1	23955871	2.22939	0.30037	0.10909	2.75347
1	23957075	2.22939	0.30037	0.10909	2.75347
1	23960678	2.22939	0.30037	0.10909	2.75347
1	23961047	2.70423	0.3496	0.113	3.09383
1	23961484	2.22939	0.30037	0.10909	2.75347
1	23961527	2.45389	0.33064	0.11329	2.91857
1	23961551	2.22939	0.30037	0.10909	2.75347
1	23963526	2.22939	0.30037	0.10909	2.75347
1	23965898	2.22939	0.30037	0.10909	2.75347
1	23969428	2.30584	0.3115	0.11083	2.8106
1	23969989	2.22939	0.30037	0.10909	2.75347
1	23970256	2.22939	0.30037	0.10909	2.75347
1	23972240	2.22939	0.30037	0.10909	2.75347
1	23972241	2.22939	0.30037	0.10909	2.75347
1	23972795	2.22939	0.30037	0.10909	2.75347
1	23973458	2.22939	0.30037	0.10909	2.75347
1	23973469	2.22939	0.30037	0.10909	2.75347
1	23973628	2.22939	0.30037	0.10909	2.75347
1	23974615	2.09365	0.31307	0.11816	2.64954
1	23974732	2.38787	0.32337	0.11264	2.87084
1	23975093	2.22939	0.30037	0.10909	2.75347
1	23975100	2.2995	0.31571	0.11252	2.8059
1	23975541	2.22939	0.30037	0.10909	2.75347
1	23991718	2.07503	0.29909	0.11351	2.63501
1	23992015	2.02521	0.28622	0.11026	2.59584
1	23992232	2.02521	0.28622	0.11026	2.59584
1	23992600	2.2995	0.31571	0.11252	2.8059
1	23992618	2.22939	0.30037	0.10909	2.75347
1	23992949	2.2995	0.31571	0.11252	2.8059
1	23993044	2.22939	0.30037	0.10909	2.75347
1	23993078	2.23269	0.30369	0.1102	2.75596
1	24005992	2.22939	0.30037	0.10909	2.75347
1	24006485	2.2995	0.31571	0.11252	2.8059
1	24006772	2.46511	0.31923	0.10908	2.92661
1	24007115	2.22939	0.30037	0.10909	2.75347
1	24008594	2.22939	0.30037	0.10909	2.75347
1	24010146	2.22939	0.30037	0.10909	2.75347
1	24011375	2.22939	0.30037	0.10909	2.75347
1	24011396	2.22939	0.30037	0.10909	2.75347
1	24012088	2.15752	0.29837	0.11055	2.69885
1	24016040	2.2995	0.31571	0.11252	2.8059
1	24016238	2.2995	0.31571	0.11252	2.8059
1	24018077	2.22939	0.30037	0.10909	2.75347
1	24019009	2.2995	0.31571	0.11252	2.8059
1	24019956	2.22939	0.30037	0.10909	2.75347
1	24020086	2.22939	0.30037	0.10909	2.75347
1	24033944	2.78744	0.417	0.13237	3.15024
1	24039017	2.2995	0.31571	0.11252	2.8059
1	24039571	2.1393	0.29521	0.10995	2.68486
1	24040436	2.22939	0.30037	0.10909	2.75347
1	24041558	2.22939	0.30037	0.10909	2.75347
1	24041562	2.22939	0.30037	0.10909	2.75347
1	24042587	2.22939	0.30037	0.10909	2.75347
1	24044289	2.52388	0.33154	0.11169	2.96844
1	24046717	2.05562	0.28864	0.11018	2.61981
1	24049428	2.2995	0.31571	0.11252	2.8059
1	24049985	2.23726	0.30038	0.10886	2.7594
1	24050533	2.2995	0.31571	0.11252	2.8059
1	24050626	2.2995	0.31571	0.11252	2.8059
1	24051267	2.53636	0.33414	0.11223	2.97727
1	24051807	2.23726	0.30038	0.10886	2.7594
1	24055703	2.50367	0.52373	0.17729	2.95412
1	24063352	2.2995	0.31571	0.11252	2.8059
1	24068370	2.23726	0.30038	0.10886	2.7594
1	24068466	2.23726	0.30038	0.10886	2.7594
1	24072103	2.2995	0.31571	0.11252	2.8059
1	24075034	2.23726	0.30038	0.10886	2.7594
1	24075204	2.14962	0.29562	0.10978	2.69279
1	24076920	2.2883	0.30809	0.11013	2.79758
1	24079874	2.23726	0.30038	0.10886	2.7594
1	24080315	2.87235	0.42692	0.13313	3.20691
1	24081278	2.42015	0.31564	0.10906	2.89425
1	24085495	2.33262	0.30934	0.10929	2.83039
1	24087833	2.23726	0.30038	0.10886	2.7594
1	24088889	2.23726	0.30038	0.10886	2.7594
1	24091724	2.26201	0.3088	0.11116	2.77796
1	24091929	2.19262	0.29722	0.10905	2.72564
1	24091950	2.19262	0.29722	0.10905	2.72564
1	24092154	2.28126	0.31675	0.11343	2.79234
1	24092365	2.18984	0.29796	0.1094	2.72352
1	24092502	2.19262	0.29722	0.10905	2.72564
1	24092538	2.19262	0.29722	0.10905	2.72564
1	24093736	2.06999	0.30257	0.115	2.63107
1	24093770	2.06999	0.30257	0.115	2.63107
1	24093813	2.06999	0.30257	0.115	2.63107
1	24104176	2.02672	0.29417	0.11327	2.59703
1	24133884	2.06999	0.30257	0.115	2.63107
1	24134736	2.06999	0.30257	0.115	2.63107
1	24150008	2.12034	0.2973	0.11134	2.67024
1	24150837	2.13455	0.29599	0.1104	2.6812
1	24177554	2.34409	0.32606	0.11486	2.83883
1	24177858	2.06999	0.30257	0.115	2.63107
1	24177871	2.06999	0.30257	0.115	2.63107
1	24180782	2.06999	0.30257	0.115	2.63107
1	24180807	2.06999	0.30257	0.115	2.63107
1	24182762	2.49851	0.36438	0.1235	2.95045
1	24183783	2.54704	0.53197	0.17823	2.9848
1	24183995	2.06999	0.30257	0.115	2.63107
1	24184807	2.06999	0.30257	0.115	2.63107
1	24184831	2.06999	0.30257	0.115	2.63107
1	24186044	2.06999	0.30257	0.115	2.63107
1	24186065	2.06999	0.30257	0.115	2.63107
1	24186070	2.06999	0.30257	0.115	2.63107
1	24241000	2.13064	0.31115	0.11618	2.67818
1	24243557	2.25361	0.32002	0.11546	2.77168
1	24252065	2.06999	0.30257	0.115	2.63107
1	24264122	2.06999	0.30257	0.115	2.63107
1	24267401	2.05603	0.29135	0.1112	2.62013
1	24269549	2.06999	0.30257	0.115	2.63107
1	24284168	2.16433	0.30074	0.11122	2.70407
1	24336807	2.37347	0.32287	0.11288	2.86034
1	24339873	2.06999	0.30257	0.115	2.63107
1	24340469	2.06999	0.30257	0.115	2.63107
1	24340622	2.20884	0.3227	0.11786	2.73795
1	24340637	2.06999	0.30257	0.115	2.63107
1	24340966	2.06999	0.30257	0.115	2.63107
1	24341234	2.20884	0.3227	0.11786	2.73795
1	24341324	2.20884	0.3227	0.11786	2.73795
1	24341358	2.20884	0.3227	0.11786	2.73795
1	24341383	2.06999	0.30257	0.115	2.63107
1	24341489	2.20884	0.3227	0.11786	2.73795
1	24341807	2.20884	0.3227	0.11786	2.73795
1	24346696	2.06999	0.30257	0.115	2.63107
1	24346872	2.06999	0.30257	0.115	2.63107
1	24348839	2.06999	0.30257	0.115	2.63107
1	24354706	2.04941	0.30116	0.11517	2.61493
1	24354773	2.06999	0.30257	0.115	2.63107
1	24375305	2.00096	0.31087	0.12065	2.57659
1	24376346	2.01466	0.30147	0.11651	2.58748
1	24376377	2.06999	0.30257	0.115	2.63107
1	24376409	2.06999	0.30257	0.115	2.63107
1	24376486	2.06999	0.30257	0.115	2.63107
1	24376789	2.06999	0.30257	0.115	2.63107
1	24376867	2.06999	0.30257	0.115	2.63107
1	24377553	2.06999	0.30257	0.115	2.63107
1	24379117	2.06999	0.30257	0.115	2.63107
1	24379406	2.06999	0.30257	0.115	2.63107
1	24381168	2.06999	0.30257	0.115	2.63107
1	24381265	2.06999	0.30257	0.115	2.63107
1	24389407	2.06999	0.30257	0.115	2.63107
1	24390803	2.06999	0.30257	0.115	2.63107
1	24391765	2.06999	0.30257	0.115	2.63107
1	24396213	2.06999	0.30257	0.115	2.63107
1	24396949	2.22835	0.32133	0.11673	2.75268
1	24398481	2.06999	0.30257	0.115	2.63107
1	24400515	2.06999	0.30257	0.115	2.63107
1	24400552	2.06999	0.30257	0.115	2.63107
1	24400945	2.06999	0.30257	0.115	2.63107
1	24401318	2.06999	0.30257	0.115	2.63107
1	24401352	2.06999	0.30257	0.115	2.63107
1	24401370	2.06999	0.30257	0.115	2.63107
1	24401592	2.06999	0.30257	0.115	2.63107
1	24401759	2.06999	0.30257	0.115	2.63107
1	24402218	2.06999	0.30257	0.115	2.63107
1	24402380	2.06999	0.30257	0.115	2.63107
1	24402479	2.06999	0.30257	0.115	2.63107
1	24402491	2.14682	0.30966	0.11509	2.69064
1	24402553	2.06999	0.30257	0.115	2.63107
1	24402556	2.06999	0.30257	0.115	2.63107
1	24402691	2.06999	0.30257	0.115	2.63107
1	24402694	2.06999	0.30257	0.115	2.63107
1	24404156	2.20148	0.31404	0.11493	2.73237
1	24404313	2.06999	0.30257	0.115	2.63107
1	24404691	2.06999	0.30257	0.115	2.63107
1	24404707	2.06999	0.30257	0.115	2.63107
1	24404755	2.06999	0.30257	0.115	2.63107
1	24405072	2.06999	0.30257	0.115	2.63107
1	24405134	2.06999	0.30257	0.115	2.63107
1	24405493	2.06999	0.30257	0.115	2.63107
1	24405575	2.06999	0.30257	0.115	2.63107
1	24405866	2.06999	0.30257	0.115	2.63107
1	24405907	2.06999	0.30257	0.115	2.63107
1	24407919	2.06999	0.30257	0.115	2.63107
1	24409811	2.06999	0.30257	0.115	2.63107
1	24413040	2.06999	0.30257	0.115	2.63107
1	24413348	2.06999	0.30257	0.115	2.63107
1	24413359	2.06999	0.30257	0.115	2.63107
1	24413430	2.06999	0.30257	0.115	2.63107
1	24413433	2.06999	0.30257	0.115	2.63107
1	24413623	2.06999	0.30257	0.115	2.63107
1	24414419	2.06999	0.30257	0.115	2.63107
1	24415611	2.06999	0.30257	0.115	2.63107
1	24426834	2.06999	0.30257	0.115	2.63107
1	24426938	2.42209	0.33101	0.11431	2.89566
1	24428283	2.06999	0.30257	0.115	2.63107
1	24429115	2.06999	0.30257	0.115	2.63107
1	24429119	2.06999	0.30257	0.115	2.63107
1	24429153	2.2245	0.31985	0.11632	2.74978
1	24430709	2.22031	0.31675	0.11532	2.74662
1	24430783	2.06547	-0.32203	0.12256	-2.62753
1	24434806	2.06999	0.30257	0.115	2.63107
1	24435406	2.06999	0.30257	0.115	2.63107
1	24435519	2.06999	0.30257	0.115	2.63107
1	24436969	2.06999	0.30257	0.115	2.63107
1	24436986	2.06999	0.30257	0.115	2.63107
1	24437048	2.06999	0.30257	0.115	2.63107
1	24446503	2.63038	0.35976	0.11822	3.04302
1	24447487	2.06999	0.30257	0.115	2.63107
1	24451115	2.06999	0.30257	0.115	2.63107
1	24451118	2.06999	0.30257	0.115	2.63107
1	24451702	2.06999	0.30257	0.115	2.63107
1	24451809	2.06999	0.30257	0.115	2.63107
1	24451932	2.14682	0.30966	0.11509	2.69064
1	24452209	2.06999	0.30257	0.115	2.63107
1	24452547	2.06999	0.30257	0.115	2.63107
1	24453561	2.06999	0.30257	0.115	2.63107
1	24454072	2.06999	0.30257	0.115	2.63107
1	24455660	2.06999	0.30257	0.115	2.63107
1	24455676	2.06999	0.30257	0.115	2.63107
1	24455704	2.06999	0.30257	0.115	2.63107
1	24455757	2.06999	0.30257	0.115	2.63107
1	24456305	2.06999	0.30257	0.115	2.63107
1	24456363	2.06999	0.30257	0.115	2.63107
1	24456470	2.06999	0.30257	0.115	2.63107
1	24456586	2.02279	0.29943	0.11544	2.59392
1	24469428	2.29131	0.32108	0.11468	2.79981
1	24469453	2.29131	0.32108	0.11468	2.79981
1	24469761	2.16899	0.32293	0.11927	2.70763
1	24469772	2.14703	0.32142	0.11945	2.6908
1	24471136	2.06999	0.30257	0.115	2.63107
1	24471216	2.06999	0.30257	0.115	2.63107
1	24471303	2.06999	0.30257	0.115	2.63107
1	24472560	2.06999	0.30257	0.115	2.63107
1	24472684	2.06999	0.30257	0.115	2.63107
1	24472837	2.06999	0.30257	0.115	2.63107
1	24473258	2.06999	0.30257	0.115	2.63107
1	24473265	2.06999	0.30257	0.115	2.63107
1	24473336	2.06999	0.30257	0.115	2.63107
1	24473361	2.06999	0.30257	0.115	2.63107
1	24474034	2.06999	0.30257	0.115	2.63107
1	24474051	2.06999	0.30257	0.115	2.63107
1	24474614	2.06999	0.30257	0.115	2.63107
1	24474636	2.06999	0.30257	0.115	2.63107
1	24474659	2.06999	0.30257	0.115	2.63107
1	24474713	2.06999	0.30257	0.115	2.63107
1	24474758	2.06999	0.30257	0.115	2.63107
1	24474961	2.06999	0.30257	0.115	2.63107
1	24475133	2.06999	0.30257	0.115	2.63107
1	24475540	2.06999	0.30257	0.115	2.63107
1	24475762	2.06999	0.30257	0.115	2.63107
1	24476971	2.06999	0.30257	0.115	2.63107
1	24477106	2.06999	0.30257	0.115	2.63107
1	24477475	2.06999	0.30257	0.115	2.63107
1	24478627	2.06999	0.30257	0.115	2.63107
1	24479003	2.10521	0.30714	0.11553	2.65851
1	24479017	2.10521	0.30714	0.11553	2.65851
1	24479433	2.06999	0.30257	0.115	2.63107
1	24481757	2.06999	0.30257	0.115	2.63107
1	24481838	2.00606	0.29802	0.11548	2.58065
1	24482021	2.57928	0.3425	0.11389	3.00744
1	24484643	2.58986	0.34756	0.11528	3.01483
1	24484668	2.82418	0.36525	0.11504	3.17486
1	24484780	2.06999	0.30257	0.115	2.63107
1	24486187	2.06999	0.30257	0.115	2.63107
1	24486260	2.18616	0.29997	0.11026	2.72073
1	24486314	2.06999	0.30257	0.115	2.63107
1	24486431	2.06999	0.30257	0.115	2.63107
1	24486957	2.06999	0.30257	0.115	2.63107
1	24487642	2.06999	0.30257	0.115	2.63107
1	24489279	2.06999	0.30257	0.115	2.63107
1	24489372	2.06999	0.30257	0.115	2.63107
1	24489411	2.06999	0.30257	0.115	2.63107
1	24489454	2.06999	0.30257	0.115	2.63107
1	24496101	2.06999	0.30257	0.115	2.63107
1	24500761	2.06999	0.30257	0.115	2.63107
1	24500960	2.06999	0.30257	0.115	2.63107
1	24500962	2.06999	0.30257	0.115	2.63107
1	24501003	2.06999	0.30257	0.115	2.63107
1	24501026	2.06999	0.30257	0.115	2.63107
1	24501380	2.05411	0.30481	0.1164	2.61862
1	24501384	2.05411	0.30481	0.1164	2.61862
1	24501450	2.05411	0.30481	0.1164	2.61862
1	24501861	2.06826	0.30409	0.11564	2.62972
1	24502151	2.06999	0.30257	0.115	2.63107
1	24514530	2.04333	0.29302	0.11226	2.61015
1	24524684	2.13895	0.31111	0.11589	2.68459
1	24525048	2.01086	0.28811	0.11148	2.58446
1	24525123	2.13895	0.31111	0.11589	2.68459
1	24525202	2.13895	0.31111	0.11589	2.68459
1	24525207	2.13895	0.31111	0.11589	2.68459
1	24525210	2.13895	0.31111	0.11589	2.68459
1	24525389	2.13895	0.31111	0.11589	2.68459
1	24525495	2.01086	0.28811	0.11148	2.58446
1	24525588	2.01086	0.28811	0.11148	2.58446
1	24525618	2.21705	0.31814	0.11593	2.74416
1	24525680	2.13895	0.31111	0.11589	2.68459
1	24557914	2.01573	-0.47304	0.18276	-2.58833
1	24558015	2.01573	-0.47304	0.18276	-2.58833
1	24558073	2.01573	-0.47304	0.18276	-2.58833
1	24574540	2.03362	0.34139	0.13118	2.60249
1	24727903	3.10701	0.36877	0.10978	3.35922
1	24783650	2.43747	0.3169	0.10902	2.90675
1	25804745	2.28951	0.30654	0.10954	2.79848
1	25806478	2.28951	0.30654	0.10954	2.79848
1	25807795	2.28951	0.30654	0.10954	2.79848
1	25810770	2.28951	0.30654	0.10954	2.79848
1	25811328	2.16776	0.29878	0.11038	2.70669
1	25811665	2.62394	0.36309	0.1195	3.03855
1	25812725	2.09982	0.29646	0.11169	2.65433
1	25812730	2.09982	0.29646	0.11169	2.65433
1	25813879	2.28951	0.30654	0.10954	2.79848
1	25814283	2.52661	0.32501	0.10942	2.97038
1	25815392	3.00993	0.35203	0.10678	3.29695
1	25821358	2.39224	0.32042	0.11149	2.87402
1	25823057	2.28951	0.30654	0.10954	2.79848
1	25823176	2.38034	0.31465	0.10981	2.86535
1	25823557	2.28951	0.30654	0.10954	2.79848
1	25823674	2.28951	0.30654	0.10954	2.79848
1	25823945	2.28951	0.30654	0.10954	2.79848
1	25823957	2.28951	0.30654	0.10954	2.79848
1	25824028	2.28951	0.30654	0.10954	2.79848
1	25824214	2.28951	0.30654	0.10954	2.79848
1	25824299	2.28951	0.30654	0.10954	2.79848
1	25826509	2.28951	0.30654	0.10954	2.79848
1	25826711	2.28951	0.30654	0.10954	2.79848
1	25827103	2.28951	0.30654	0.10954	2.79848
1	25828259	2.28951	0.30654	0.10954	2.79848
1	25828287	2.33156	0.31109	0.10994	2.8296
1	25829400	2.28951	0.30654	0.10954	2.79848
1	25829430	2.28951	0.30654	0.10954	2.79848
1	25829464	2.28951	0.30654	0.10954	2.79848
1	25829898	2.28951	0.30654	0.10954	2.79848
1	25829982	2.01486	0.28777	0.11121	2.58764
1	25831710	2.28951	0.30654	0.10954	2.79848
1	25831766	2.28951	0.30654	0.10954	2.79848
1	25832348	2.28951	0.30654	0.10954	2.79848
1	25835667	3.00993	0.35203	0.10678	3.29695
1	25846217	2.28951	0.30654	0.10954	2.79848
1	25846513	2.40053	0.31875	0.11067	2.88004
1	25846517	2.40053	0.31875	0.11067	2.88004
1	25847759	2.28951	0.30654	0.10954	2.79848
1	25849464	2.28951	0.30654	0.10954	2.79848
1	25849991	2.09842	0.29446	0.11098	2.65325
1	25873280	2.28951	0.30654	0.10954	2.79848
1	25873866	2.28951	0.30654	0.10954	2.79848
1	25873906	2.34218	0.31302	0.11032	2.83742
1	25873980	2.34218	0.31302	0.11032	2.83742
1	25874042	2.28951	0.30654	0.10954	2.79848
1	25874623	2.28951	0.30654	0.10954	2.79848
1	25876000	2.1107	0.32036	0.12031	2.66277
1	25876179	2.42232	0.32633	0.11269	2.89582
1	25876880	2.28951	0.30654	0.10954	2.79848
1	25876889	2.28951	0.30654	0.10954	2.79848
1	25876925	2.28951	0.30654	0.10954	2.79848
1	25877738	2.92908	0.36331	0.11198	3.2443
1	25877744	2.92908	0.36331	0.11198	3.2443
1	25878029	3.03902	0.36807	0.11101	3.31572
1	25878065	2.73769	0.34454	0.11055	3.11662
1	25878220	2.28951	0.30654	0.10954	2.79848
1	25878752	2.88068	0.3539	0.11017	3.21243
1	25878955	2.3623	0.32591	0.11427	2.85217
1	25878976	2.3623	0.32591	0.11427	2.85217
1	25879290	2.05001	0.29315	0.11209	2.6154
1	25880204	2.28951	0.30654	0.10954	2.79848
1	25880205	2.28951	0.30654	0.10954	2.79848
1	25880337	2.28951	0.30654	0.10954	2.79848
1	25880362	2.28951	0.30654	0.10954	2.79848
1	25882524	2.28951	0.30654	0.10954	2.79848
1	25884833	2.28951	0.30654	0.10954	2.79848
1	25887888	2.28951	0.30654	0.10954	2.79848
1	25888340	2.28951	0.30654	0.10954	2.79848
1	25888650	2.14741	0.30353	0.11279	2.69109
1	25888653	2.14741	0.30353	0.11279	2.69109
1	25888727	2.28951	0.30654	0.10954	2.79848
1	25888832	2.28951	0.30654	0.10954	2.79848
1	25888855	2.28951	0.30654	0.10954	2.79848
1	25889163	3.58099	0.39757	0.10893	3.64982
1	25900375	2.28951	0.30654	0.10954	2.79848
1	25900951	2.28951	0.30654	0.10954	2.79848
1	25901153	2.28951	0.30654	0.10954	2.79848
1	25901181	2.28951	0.30654	0.10954	2.79848
1	25901262	2.28951	0.30654	0.10954	2.79848
1	25901263	2.28951	0.30654	0.10954	2.79848
1	25901279	2.28951	0.30654	0.10954	2.79848
1	25901306	2.28951	0.30654	0.10954	2.79848
1	25901345	2.28951	0.30654	0.10954	2.79848
1	25901361	2.28951	0.30654	0.10954	2.79848
1	25902246	2.33383	0.31126	0.10994	2.83127
1	25904620	2.28951	0.30654	0.10954	2.79848
1	25905141	2.28951	0.30654	0.10954	2.79848
1	25905324	2.28951	0.30654	0.10954	2.79848
1	25905433	2.28951	0.30654	0.10954	2.79848
1	25909079	2.28951	0.30654	0.10954	2.79848
1	25909217	2.28951	0.30654	0.10954	2.79848
1	25926282	2.28951	0.30654	0.10954	2.79848
1	25929493	2.28951	0.30654	0.10954	2.79848
1	25929657	2.28951	0.30654	0.10954	2.79848
1	25929664	2.28951	0.30654	0.10954	2.79848
1	25931240	2.28951	0.30654	0.10954	2.79848
1	25932270	2.28951	0.30654	0.10954	2.79848
1	25932325	2.28951	0.30654	0.10954	2.79848
1	25932616	2.28951	0.30654	0.10954	2.79848
1	25932658	2.28951	0.30654	0.10954	2.79848
1	25932733	2.28951	0.30654	0.10954	2.79848
1	25932767	2.28951	0.30654	0.10954	2.79848
1	25932809	2.28951	0.30654	0.10954	2.79848
1	25932872	2.28951	0.30654	0.10954	2.79848
1	25932894	2.28951	0.30654	0.10954	2.79848
1	25933020	2.28951	0.30654	0.10954	2.79848
1	25933038	2.28951	0.30654	0.10954	2.79848
1	25933171	2.28951	0.30654	0.10954	2.79848
1	25933272	2.28951	0.30654	0.10954	2.79848
1	25933420	2.28951	0.30654	0.10954	2.79848
1	25935319	2.28951	0.30654	0.10954	2.79848
1	25935830	2.08065	0.29994	0.11364	2.6394
1	25937450	3.00993	0.35203	0.10678	3.29695
1	25938901	2.28951	0.30654	0.10954	2.79848
1	25962241	2.29795	0.30976	0.11044	2.80475
1	25962303	2.29795	0.30976	0.11044	2.80475
1	25970314	3.1564	0.3649	0.10762	3.39052
1	25977581	2.2075	0.30182	0.11028	2.73693
1	25977626	2.28951	0.30654	0.10954	2.79848
1	25979104	3.00993	0.35203	0.10678	3.29695
1	25979164	2.28951	0.30654	0.10954	2.79848
1	25979987	2.28951	0.30654	0.10954	2.79848
1	25980724	2.55659	0.39784	0.13299	2.99152
1	25981427	2.2242	0.30309	0.11023	2.74956
1	25982716	2.28951	0.30654	0.10954	2.79848
1	25982750	2.28951	0.30654	0.10954	2.79848
1	25982946	2.28951	0.30654	0.10954	2.79848
1	25983984	2.28951	0.30654	0.10954	2.79848
1	25984072	2.28951	0.30654	0.10954	2.79848
1	25984073	2.28951	0.30654	0.10954	2.79848
1	25984184	2.28951	0.30654	0.10954	2.79848
1	25987526	2.28951	0.30654	0.10954	2.79848
1	25987928	2.28951	0.30654	0.10954	2.79848
1	25988182	2.28951	0.30654	0.10954	2.79848
1	25988264	3.00993	0.35203	0.10678	3.29695
1	25989149	2.28951	0.30654	0.10954	2.79848
1	25990445	2.28951	0.30654	0.10954	2.79848
1	25990450	2.28951	0.30654	0.10954	2.79848
1	25990451	2.28951	0.30654	0.10954	2.79848
1	25992469	2.28951	0.30654	0.10954	2.79848
1	25993327	2.28951	0.30654	0.10954	2.79848
1	25993421	2.28951	0.30654	0.10954	2.79848
1	25993532	2.46961	0.32102	0.10957	2.92983
1	25993608	2.46961	0.32102	0.10957	2.92983
1	25996045	2.28951	0.30654	0.10954	2.79848
1	25996051	2.28951	0.30654	0.10954	2.79848
1	25997167	2.28951	0.30654	0.10954	2.79848
1	25997701	2.28951	0.30654	0.10954	2.79848
1	25998541	2.28951	0.30654	0.10954	2.79848
1	25998821	2.28951	0.30654	0.10954	2.79848
1	25998884	2.28951	0.30654	0.10954	2.79848
1	25999053	2.28951	0.30654	0.10954	2.79848
1	25999069	2.28951	0.30654	0.10954	2.79848
1	25999259	2.28951	0.30654	0.10954	2.79848
1	26003066	2.28951	0.30654	0.10954	2.79848
1	26003243	2.28951	0.30654	0.10954	2.79848
1	26003280	2.28951	0.30654	0.10954	2.79848
1	26003316	2.28951	0.30654	0.10954	2.79848
1	26005488	2.16771	0.32794	0.12116	2.70665
1	26005501	2.41759	0.34538	0.11941	2.89241
1	26007527	2.28951	0.30654	0.10954	2.79848
1	26007615	2.28951	0.30654	0.10954	2.79848
1	26007638	2.28951	0.30654	0.10954	2.79848
1	26007716	3.00993	0.35203	0.10678	3.29695
1	26007869	2.28951	0.30654	0.10954	2.79848
1	26007999	2.28951	0.30654	0.10954	2.79848
1	26008284	2.28951	0.30654	0.10954	2.79848
1	26008779	2.28951	0.30654	0.10954	2.79848
1	26008850	2.28951	0.30654	0.10954	2.79848
1	26008931	2.28951	0.30654	0.10954	2.79848
1	26008981	2.28951	0.30654	0.10954	2.79848
1	26009027	2.28951	0.30654	0.10954	2.79848
1	26009168	2.33156	0.31109	0.10994	2.8296
1	26009313	2.28951	0.30654	0.10954	2.79848
1	26009430	2.28951	0.30654	0.10954	2.79848
1	26009432	2.28951	0.30654	0.10954	2.79848
1	26009564	2.28951	0.30654	0.10954	2.79848
1	26009594	2.28951	0.30654	0.10954	2.79848
1	26009741	2.28951	0.30654	0.10954	2.79848
1	26009975	2.28951	0.30654	0.10954	2.79848
1	26011651	2.28951	0.30654	0.10954	2.79848
1	26011711	3.00993	0.35203	0.10678	3.29695
1	26011989	2.28951	0.30654	0.10954	2.79848
1	26012086	2.28951	0.30654	0.10954	2.79848
1	26012139	2.28951	0.30654	0.10954	2.79848
1	26012226	3.00993	0.35203	0.10678	3.29695
1	26012272	2.28951	0.30654	0.10954	2.79848
1	26013122	2.28951	0.30654	0.10954	2.79848
1	26013139	2.28951	0.30654	0.10954	2.79848
1	26013217	2.28951	0.30654	0.10954	2.79848
1	26013365	2.28951	0.30654	0.10954	2.79848
1	26013395	2.28951	0.30654	0.10954	2.79848
1	26013925	2.28951	0.30654	0.10954	2.79848
1	26013966	2.28951	0.30654	0.10954	2.79848
1	26015981	3.01956	0.35668	0.10798	3.30318
1	26016301	2.28951	0.30654	0.10954	2.79848
1	26016328	2.1427	0.29684	0.11045	2.68748
1	26016338	2.1427	0.29684	0.11045	2.68748
1	26016382	2.1427	0.29684	0.11045	2.68748
1	26016582	2.2952	0.30994	0.11058	2.8027
1	26017022	2.28951	0.30654	0.10954	2.79848
1	26017026	2.28951	0.30654	0.10954	2.79848
1	26017417	2.26951	0.3054	0.10972	2.78357
1	26017428	2.26951	0.3054	0.10972	2.78357
1	26017431	2.26951	0.3054	0.10972	2.78357
1	26017434	2.26951	0.3054	0.10972	2.78357
1	26017465	2.28951	0.30654	0.10954	2.79848
1	26017469	2.28951	0.30654	0.10954	2.79848
1	26018860	2.28951	0.30654	0.10954	2.79848
1	26019265	2.92608	0.35091	0.10823	3.24234
1	26019275	2.73014	0.34404	0.11057	3.11149
1	26019498	2.57448	0.33613	0.11189	3.00407
1	26020202	2.25058	0.30508	0.11016	2.7694
1	26020208	2.25058	0.30508	0.11016	2.7694
1	26020404	2.28951	0.30654	0.10954	2.79848
1	26024707	2.18116	0.30798	0.11336	2.71692
1	26024890	2.36924	0.3224	0.11284	2.85725
1	26031902	2.28951	0.30654	0.10954	2.79848
1	26031915	2.28951	0.30654	0.10954	2.79848
1	26032280	3.00993	0.35203	0.10678	3.29695
1	26032389	2.28951	0.30654	0.10954	2.79848
1	26035270	2.28951	0.30654	0.10954	2.79848
1	26035293	3.00993	0.35203	0.10678	3.29695
1	26036102	2.07062	0.33892	0.12879	2.63157
1	26037015	2.22518	0.30466	0.11077	2.7503
1	26038887	2.22067	0.30661	0.11162	2.74689
1	26043285	2.43439	0.31853	0.10967	2.90453
1	26043296	2.43439	0.31853	0.10967	2.90453
1	26043967	2.33459	0.31131	0.10993	2.83183
1	26044493	2.2075	0.30182	0.11028	2.73693
1	26044532	3.00993	0.35203	0.10678	3.29695
1	26044689	2.28951	0.30654	0.10954	2.79848
1	26044846	2.42414	0.32102	0.1108	2.89714
1	26045423	2.13136	0.29596	0.11048	2.67875
1	26045497	2.28951	0.30654	0.10954	2.79848
1	26045528	2.28951	0.30654	0.10954	2.79848
1	26045581	2.28951	0.30654	0.10954	2.79848
1	26045594	3.00993	0.35203	0.10678	3.29695
1	26049738	2.41831	0.62947	0.21759	2.89293
1	26051932	2.02622	0.42369	0.16317	2.59664
1	26055049	2.28951	0.30654	0.10954	2.79848
1	26055334	2.28951	0.30654	0.10954	2.79848
1	26056880	2.28951	0.30654	0.10954	2.79848
1	26057303	2.28951	0.30654	0.10954	2.79848
1	26057332	2.28951	0.30654	0.10954	2.79848
1	26057641	2.28951	0.30654	0.10954	2.79848
1	26057643	2.28951	0.30654	0.10954	2.79848
1	26057886	2.28951	0.30654	0.10954	2.79848
1	26057938	2.28951	0.30654	0.10954	2.79848
1	26057986	2.28951	0.30654	0.10954	2.79848
1	26067162	2.30464	0.30911	0.11001	2.80971
1	26067296	2.1863	0.30812	0.11324	2.72084
1	26067647	2.03226	0.28954	0.1113	2.60141
1	26067756	2.02792	0.31072	0.1196	2.59798
1	26069684	2.98748	0.40067	0.12207	3.2824
1	26070018	2.28951	0.30654	0.10954	2.79848
1	26070069	2.28951	0.30654	0.10954	2.79848
1	26070131	2.28951	0.30654	0.10954	2.79848
1	26070147	2.28951	0.30654	0.10954	2.79848
1	26070474	2.28951	0.30654	0.10954	2.79848
1	26070613	2.28951	0.30654	0.10954	2.79848
1	26070637	2.28951	0.30654	0.10954	2.79848
1	26070703	2.28951	0.30654	0.10954	2.79848
1	26070752	2.28951	0.30654	0.10954	2.79848
1	26084474	2.42999	0.47586	0.16401	2.90136
1	26087831	2.28951	0.30654	0.10954	2.79848
1	26087867	4.24857	0.65632	0.16297	4.0273
1	26087889	2.28951	0.30654	0.10954	2.79848
1	26087892	2.28951	0.30654	0.10954	2.79848
1	26087895	2.28951	0.30654	0.10954	2.79848
1	26088238	2.28951	0.30654	0.10954	2.79848
1	26088734	2.28951	0.30654	0.10954	2.79848
1	26089249	2.28951	0.30654	0.10954	2.79848
1	26089888	2.52661	0.32501	0.10942	2.97038
1	26089929	2.52661	0.32501	0.10942	2.97038
1	26090746	2.28951	0.30654	0.10954	2.79848
1	26100411	2.28951	0.30654	0.10954	2.79848
1	26105375	2.28951	0.30654	0.10954	2.79848
1	26105588	2.28951	0.30654	0.10954	2.79848
1	26105771	2.26638	0.30937	0.11123	2.78124
1	26105790	2.61025	0.33239	0.10973	3.02904
1	26106111	2.28951	0.30654	0.10954	2.79848
1	26106145	2.28951	0.30654	0.10954	2.79848
1	26108664	2.28951	0.30654	0.10954	2.79848
1	26110041	2.28951	0.30654	0.10954	2.79848
1	26113717	3.30638	0.37361	0.10724	3.48406
1	26113754	2.72348	0.3436	0.11059	3.10695
1	26113841	2.28951	0.30654	0.10954	2.79848
1	26113843	2.28951	0.30654	0.10954	2.79848
1	26114082	2.28951	0.30654	0.10954	2.79848
1	26114560	2.28951	0.30654	0.10954	2.79848
1	26117271	2.22581	0.31578	0.1148	2.75077
1	26117397	3.00993	0.35203	0.10678	3.29695
1	26118892	2.28951	0.30654	0.10954	2.79848
1	26119015	2.28951	0.30654	0.10954	2.79848
1	26120742	2.28951	0.30654	0.10954	2.79848
1	26121043	2.28951	0.30654	0.10954	2.79848
1	26122767	3.00993	0.35203	0.10678	3.29695
1	26123076	3.06213	0.3605	0.10824	3.33056
1	26123718	2.1163	0.30118	0.11292	2.66711
1	26123825	2.28951	0.30654	0.10954	2.79848
1	26126873	2.28951	0.30654	0.10954	2.79848
1	26127215	3.00993	0.35203	0.10678	3.29695
1	26128066	2.76795	0.34327	0.10942	3.1371
1	26141512	2.28951	0.30654	0.10954	2.79848
1	26141994	3.00993	0.35203	0.10678	3.29695
1	26142707	2.28951	0.30654	0.10954	2.79848
1	26143245	2.28951	0.30654	0.10954	2.79848
1	26147372	2.39248	0.38378	0.13353	2.87419
1	26147479	2.43222	0.32709	0.11268	2.90297
1	26147566	2.36431	0.31464	0.11026	2.85365
1	26150295	3.00993	0.35203	0.10678	3.29695
1	26150595	2.16195	0.29943	0.11081	2.70224
1	26152442	3.00993	0.35203	0.10678	3.29695
1	26152592	3.00993	0.35203	0.10678	3.29695
1	26156620	2.55753	0.42323	0.14145	2.99218
1	26159349	3.65266	0.39754	0.10768	3.69199
1	26159499	2.52594	0.36652	0.12341	2.96991
1	26160876	2.22114	0.31737	0.11552	2.74725
1	26169315	3.00993	0.35203	0.10678	3.29695
1	26169338	3.32621	0.37474	0.10718	3.49626
1	26170730	2.46665	0.32929	0.11247	2.92771
1	26184595	3.00993	0.35203	0.10678	3.29695
1	26186012	2.98733	0.3511	0.10697	3.28231
1	26187552	2.90353	0.34746	0.10766	3.22751
1	26187820	2.26671	-0.30742	0.11052	-2.78148
1	26188322	2.28951	0.30654	0.10954	2.79848
1	26192960	3.00993	0.35203	0.10678	3.29695
1	26197574	2.64016	0.33044	0.10835	3.04979
1	26197903	3.00993	0.35203	0.10678	3.29695
1	26199176	3.11693	0.36105	0.10728	3.36554
1	26199657	2.82828	0.34271	0.10785	3.1776
1	26199717	2.70631	0.33679	0.10881	3.09525
1	26201825	2.65605	0.35929	0.11739	3.06076
1	26205259	2.09175	0.29811	0.11258	2.64806
1	26205616	3.00993	0.35203	0.10678	3.29695
1	26207989	3.00993	0.35203	0.10678	3.29695
1	26208320	2.28951	0.30654	0.10954	2.79848
1	26210573	3.00993	0.35203	0.10678	3.29695
1	26217179	3.00993	0.35203	0.10678	3.29695
1	26217212	3.00993	0.35203	0.10678	3.29695
1	26226046	2.28951	0.30654	0.10954	2.79848
1	26226357	3.00993	0.35203	0.10678	3.29695
1	26226664	3.00993	0.35203	0.10678	3.29695
1	26226853	3.00993	0.35203	0.10678	3.29695
1	26227024	3.19384	0.36497	0.1069	3.41409
1	26229263	2.08812	0.35623	0.13467	2.64523
1	26229316	2.08812	0.35623	0.13467	2.64523
1	26230229	3.11054	0.5723	0.17025	3.36147
1	26230792	2.33902	0.37837	0.13346	2.8351
1	26231972	3.11054	0.5723	0.17025	3.36147
1	26232050	3.11054	0.5723	0.17025	3.36147
1	26232084	2.41343	0.38652	0.13377	2.88939
1	26232175	2.45974	0.39179	0.13405	2.92276
1	26232753	2.33902	0.37837	0.13346	2.8351
1	26232923	3.11054	0.5723	0.17025	3.36147
1	26237192	2.28951	0.30654	0.10954	2.79848
1	26237447	2.28951	0.30654	0.10954	2.79848
1	26238582	2.28951	0.30654	0.10954	2.79848
1	26238975	2.28951	0.30654	0.10954	2.79848
1	26239181	2.28951	0.30654	0.10954	2.79848
1	26239423	3.00993	0.35203	0.10678	3.29695
1	26240454	2.28951	0.30654	0.10954	2.79848
1	26242433	2.28951	0.30654	0.10954	2.79848
1	26242942	2.28951	0.30654	0.10954	2.79848
1	26243135	2.33383	0.31126	0.10994	2.83127
1	26243202	2.28951	0.30654	0.10954	2.79848
1	26243424	2.28951	0.30654	0.10954	2.79848
1	26244528	2.28951	0.30654	0.10954	2.79848
1	26245102	2.28951	0.30654	0.10954	2.79848
1	26245250	2.01611	0.28681	0.1108	2.58863
1	26246245	2.28951	0.30654	0.10954	2.79848
1	26246651	2.37229	0.31406	0.10983	2.85948
1	26247748	3.00993	0.35203	0.10678	3.29695
1	26248323	4.24857	0.65632	0.16297	4.0273
1	26248335	2.28951	0.30654	0.10954	2.79848
1	26248555	2.28951	0.30654	0.10954	2.79848
1	26248600	2.28951	0.30654	0.10954	2.79848
1	26248750	2.28951	0.30654	0.10954	2.79848
1	26250855	2.0893	0.29654	0.11206	2.64614
1	26251054	2.28951	0.30654	0.10954	2.79848
1	26251797	2.30307	0.37507	0.13355	2.80855
1	26252621	2.19323	0.36641	0.13441	2.7261
1	26261045	2.50176	0.35191	0.11918	2.95276
1	26261302	2.98014	0.35644	0.10875	3.27764
1	26261500	3.35278	0.39712	0.11306	3.51255
1	26262715	2.01589	0.45769	0.17682	2.58845
1	26264490	2.52661	0.32501	0.10942	2.97038
1	26264492	2.52661	0.32501	0.10942	2.97038
1	26264551	2.28951	0.30654	0.10954	2.79848
1	26264916	2.28951	0.30654	0.10954	2.79848
1	26265149	3.00993	0.35203	0.10678	3.29695
1	26265429	2.28951	0.30654	0.10954	2.79848
1	26265932	2.28951	0.30654	0.10954	2.79848
1	26267656	2.28951	0.30654	0.10954	2.79848
1	26268325	2.28951	0.30654	0.10954	2.79848
1	26268585	2.28951	0.30654	0.10954	2.79848
1	26268604	2.28951	0.30654	0.10954	2.79848
1	26270588	2.28951	0.30654	0.10954	2.79848
1	26271920	2.28951	0.30654	0.10954	2.79848
1	26272138	2.28951	0.30654	0.10954	2.79848
1	26272151	2.28951	0.30654	0.10954	2.79848
1	26272179	2.42321	0.3189	0.1101	2.89647
1	26272312	2.28951	0.30654	0.10954	2.79848
1	26272355	2.28951	0.30654	0.10954	2.79848
1	26272382	2.28951	0.30654	0.10954	2.79848
1	26272779	2.28951	0.30654	0.10954	2.79848
1	26272880	2.28951	0.30654	0.10954	2.79848
1	26273597	2.28951	0.30654	0.10954	2.79848
1	26273818	2.25291	0.30638	0.11056	2.77115
1	26273905	2.24063	0.32083	0.11616	2.76193
1	26274453	2.28951	0.30654	0.10954	2.79848
1	26274735	2.28951	0.30654	0.10954	2.79848
1	26275189	2.28951	0.30654	0.10954	2.79848
1	26282858	2.28951	0.30654	0.10954	2.79848
1	26283230	2.28951	0.30654	0.10954	2.79848
1	26283478	2.28951	0.30654	0.10954	2.79848
1	26283505	2.28951	0.30654	0.10954	2.79848
1	26283515	2.28951	0.30654	0.10954	2.79848
1	26283794	2.28951	0.30654	0.10954	2.79848
1	26283808	2.28951	0.30654	0.10954	2.79848
1	26283874	2.28951	0.30654	0.10954	2.79848
1	26284086	2.28951	0.30654	0.10954	2.79848
1	26284438	2.28951	0.30654	0.10954	2.79848
1	26284458	2.28951	0.30654	0.10954	2.79848
1	26284582	2.28951	0.30654	0.10954	2.79848
1	26284687	2.28951	0.30654	0.10954	2.79848
1	26289270	2.68072	0.44854	0.14574	3.07773
1	26289643	2.13932	0.32471	0.12094	2.68487
1	26290020	3.93764	0.41979	0.10888	3.85561
1	26290125	2.22987	0.3272	0.11882	2.75383
1	26290147	2.33853	0.38474	0.13572	2.83473
1	26290462	3.35846	0.37887	0.10775	3.51602
1	26290906	2.28951	0.30654	0.10954	2.79848
1	26290941	2.78888	0.34793	0.11041	3.1512
1	26290965	2.78888	0.34793	0.11041	3.1512
1	26292109	2.43541	0.35943	0.12372	2.90527
1	26295224	2.46961	0.32102	0.10957	2.92983
1	26295287	2.28951	0.30654	0.10954	2.79848
1	26295658	2.28951	0.30654	0.10954	2.79848
1	26296905	2.27499	0.31037	0.11134	2.78766
1	26299321	2.28951	0.30654	0.10954	2.79848
1	26300286	2.28951	0.30654	0.10954	2.79848
1	26300500	2.28951	0.30654	0.10954	2.79848
1	26301195	2.28951	0.30654	0.10954	2.79848
1	26301366	2.28951	0.30654	0.10954	2.79848
1	26302678	2.08712	0.29637	0.11207	2.64445
1	26302818	2.28951	0.30654	0.10954	2.79848
1	26302850	2.28951	0.30654	0.10954	2.79848
1	26302996	2.28951	0.30654	0.10954	2.79848
1	26303141	2.15752	0.29799	0.11041	2.69885
1	26303532	2.28951	0.30654	0.10954	2.79848
1	26303799	2.28951	0.30654	0.10954	2.79848
1	26303929	2.28951	0.30654	0.10954	2.79848
1	26304139	2.28951	0.30654	0.10954	2.79848
1	26305045	2.28951	0.30654	0.10954	2.79848
1	26305764	2.28951	0.30654	0.10954	2.79848
1	26305820	2.28951	0.30654	0.10954	2.79848
1	26305851	2.28951	0.30654	0.10954	2.79848
1	26305863	2.28951	0.30654	0.10954	2.79848
1	26305930	2.28951	0.30654	0.10954	2.79848
1	26306366	2.28951	0.30654	0.10954	2.79848
1	26306528	3.0949	0.36345	0.10844	3.35151
1	26306832	2.15293	0.30575	0.11344	2.69533
1	26306856	2.24519	0.30618	0.11072	2.76536
1	26306972	2.28951	0.30654	0.10954	2.79848
1	26306997	2.28951	0.30654	0.10954	2.79848
1	26307004	2.28951	0.30654	0.10954	2.79848
1	26307449	2.28951	0.30654	0.10954	2.79848
1	26307450	2.28951	0.30654	0.10954	2.79848
1	26308282	2.90072	0.39018	0.12096	3.22566
1	26309936	2.01611	0.28681	0.1108	2.58863
1	26309941	2.01611	0.28681	0.1108	2.58863
1	26310279	2.28951	0.30654	0.10954	2.79848
1	26310340	2.28951	0.30654	0.10954	2.79848
1	26310762	2.28951	0.30654	0.10954	2.79848
1	26311786	2.53059	0.32859	0.11052	2.97319
1	26312284	2.28951	0.30654	0.10954	2.79848
1	26312950	2.28951	0.30654	0.10954	2.79848
1	26313601	3.00993	0.35203	0.10678	3.29695
1	26313608	2.28951	0.30654	0.10954	2.79848
1	26313649	3.00993	0.35203	0.10678	3.29695
1	26313896	2.28951	0.30654	0.10954	2.79848
1	26314308	2.28951	0.30654	0.10954	2.79848
1	26314458	2.28951	0.30654	0.10954	2.79848
1	26314657	2.28951	0.30654	0.10954	2.79848
1	26314895	2.28951	0.30654	0.10954	2.79848
1	26316357	2.28951	0.30654	0.10954	2.79848
1	26316426	2.28951	0.30654	0.10954	2.79848
1	26316802	2.28951	0.30654	0.10954	2.79848
1	26316829	2.28951	0.30654	0.10954	2.79848
1	26317344	2.28951	0.30654	0.10954	2.79848
1	26317466	2.28951	0.30654	0.10954	2.79848
1	26318131	2.28951	0.30654	0.10954	2.79848
1	26318322	2.28951	0.30654	0.10954	2.79848
1	26320522	2.28951	0.30654	0.10954	2.79848
1	26320741	2.28951	0.30654	0.10954	2.79848
1	26320835	2.28951	0.30654	0.10954	2.79848
1	26321393	3.00993	0.35203	0.10678	3.29695
1	26322351	2.10768	0.29556	0.11109	2.66043
1	26324987	2.2242	0.30309	0.11023	2.74956
1	26327781	2.28951	0.30654	0.10954	2.79848
1	26328904	2.46961	0.32102	0.10957	2.92983
1	26328926	2.31592	0.31148	0.11053	2.81806
1	26329340	2.28951	0.30654	0.10954	2.79848
1	26329369	2.28951	0.30654	0.10954	2.79848
1	26329401	2.28951	0.30654	0.10954	2.79848
1	26329435	2.28951	0.30654	0.10954	2.79848
1	26329474	2.28951	0.30654	0.10954	2.79848
1	26329935	2.28951	0.30654	0.10954	2.79848
1	26329971	2.28951	0.30654	0.10954	2.79848
1	26330048	2.28951	0.30654	0.10954	2.79848
1	26330128	2.28951	0.30654	0.10954	2.79848
1	26330649	2.28951	0.30654	0.10954	2.79848
1	26331108	2.82723	0.34677	0.10915	3.1769
1	26331168	2.29784	0.31341	0.11175	2.80467
1	26331870	2.28951	0.30654	0.10954	2.79848
1	26331881	2.28951	0.30654	0.10954	2.79848
1	26331971	2.28951	0.30654	0.10954	2.79848
1	26332012	2.28951	0.30654	0.10954	2.79848
1	26332286	2.28951	0.30654	0.10954	2.79848
1	26332402	2.28951	0.30654	0.10954	2.79848
1	26333102	2.28951	0.30654	0.10954	2.79848
1	26333494	2.28951	0.30654	0.10954	2.79848
1	26333819	2.28951	0.30654	0.10954	2.79848
1	26334394	2.28951	0.30654	0.10954	2.79848
1	26334508	2.28951	0.30654	0.10954	2.79848
1	26334537	2.28951	0.30654	0.10954	2.79848
1	26334636	2.28951	0.30654	0.10954	2.79848
1	26337065	2.28951	0.30654	0.10954	2.79848
1	26337199	2.28951	0.30654	0.10954	2.79848
1	26343316	2.28951	0.30654	0.10954	2.79848
1	26343356	2.28951	0.30654	0.10954	2.79848
1	26343388	2.28951	0.30654	0.10954	2.79848
1	26343411	2.28951	0.30654	0.10954	2.79848
1	26343850	2.28951	0.30654	0.10954	2.79848
1	26343886	2.28951	0.30654	0.10954	2.79848
1	26344825	2.28951	0.30654	0.10954	2.79848
1	26344891	2.28951	0.30654	0.10954	2.79848
1	26344919	2.23335	0.30378	0.11021	2.75645
1	26344984	2.28951	0.30654	0.10954	2.79848
1	26345601	2.28951	0.30654	0.10954	2.79848
1	26346204	2.28951	0.30654	0.10954	2.79848
1	26346205	2.28951	0.30654	0.10954	2.79848
1	26346736	2.28951	0.30654	0.10954	2.79848
1	26350896	3.00993	0.35203	0.10678	3.29695
1	26351136	2.28951	0.30654	0.10954	2.79848
1	26351942	2.28951	0.30654	0.10954	2.79848
1	26351977	2.28951	0.30654	0.10954	2.79848
1	26352012	2.34634	0.3151	0.11093	2.84048
1	26352059	2.28951	0.30654	0.10954	2.79848
1	26352120	2.28951	0.30654	0.10954	2.79848
1	26352209	2.28951	0.30654	0.10954	2.79848
1	26352441	2.28951	0.30654	0.10954	2.79848
1	26352495	2.28951	0.30654	0.10954	2.79848
1	26352924	2.18592	0.30166	0.11088	2.72054
1	26352997	3.83038	0.6512	0.1716	3.79477
1	26353634	2.28951	0.30654	0.10954	2.79848
1	26354170	2.28951	0.30654	0.10954	2.79848
1	26356170	3.57438	0.49793	0.13657	3.64591
1	26356700	2.78085	0.34025	0.10816	3.1458
1	26358844	2.28951	0.30654	0.10954	2.79848
1	26359100	2.28951	0.30654	0.10954	2.79848
1	26362227	2.28951	0.30654	0.10954	2.79848
1	26363020	2.28951	0.30654	0.10954	2.79848
1	26363067	2.28951	0.30654	0.10954	2.79848
1	26363089	2.28951	0.30654	0.10954	2.79848
1	26364814	2.28951	0.30654	0.10954	2.79848
1	26364826	2.28951	0.30654	0.10954	2.79848
1	26370684	2.34117	0.3203	0.11291	2.83667
1	26370768	2.19968	0.30272	0.11084	2.731
1	26370841	2.58306	0.34036	0.11307	3.01008
1	26370995	2.15758	0.29909	0.11082	2.6989
1	26371355	2.28951	0.30654	0.10954	2.79848
1	26372160	2.28951	0.30654	0.10954	2.79848
1	26372187	2.28951	0.30654	0.10954	2.79848
1	26372226	2.28951	0.30654	0.10954	2.79848
1	26372244	2.28951	0.30654	0.10954	2.79848
1	26372684	2.46188	0.33858	0.11578	2.92429
1	26372727	2.63878	0.34462	0.11303	3.04883
1	26372809	2.07282	0.29167	0.11076	2.63329
1	26372844	2.28951	0.30654	0.10954	2.79848
1	26372961	2.28951	0.30654	0.10954	2.79848
1	26373133	2.57348	0.33157	0.1104	3.00338
1	26374477	2.28951	0.30654	0.10954	2.79848
1	26374485	2.28951	0.30654	0.10954	2.79848
1	26375766	2.33156	0.31109	0.10994	2.8296
1	26377153	2.28951	0.30654	0.10954	2.79848
1	26377396	2.28951	0.30654	0.10954	2.79848
1	26377398	2.28951	0.30654	0.10954	2.79848
1	26377521	2.28951	0.30654	0.10954	2.79848
1	26377744	2.28951	0.30654	0.10954	2.79848
1	26377760	2.28951	0.30654	0.10954	2.79848
1	26378014	2.11361	0.29916	0.11225	2.66503
1	26378303	2.28951	0.30654	0.10954	2.79848
1	26378326	3.00993	0.35203	0.10678	3.29695
1	26378358	2.28951	0.30654	0.10954	2.79848
1	26378509	2.28951	0.30654	0.10954	2.79848
1	26378586	2.5599	0.32731	0.10933	2.99384
1	26378604	2.5599	0.32731	0.10933	2.99384
1	26378640	2.5599	0.32731	0.10933	2.99384
1	26379082	2.19853	0.30263	0.11085	2.73013
1	26379097	2.2075	0.30182	0.11028	2.73693
1	26379204	2.4402	0.32052	0.11019	2.90872
1	26379637	2.28951	0.30654	0.10954	2.79848
1	26379829	2.2242	0.30309	0.11023	2.74956
1	26379982	2.28951	0.30654	0.10954	2.79848
1	26380166	2.28951	0.30654	0.10954	2.79848
1	26380464	2.28951	0.30654	0.10954	2.79848
1	26380466	2.28951	0.30654	0.10954	2.79848
1	26380479	2.28951	0.30654	0.10954	2.79848
1	26380669	2.28951	0.30654	0.10954	2.79848
1	26380781	2.28951	0.30654	0.10954	2.79848
1	26380892	2.28951	0.30654	0.10954	2.79848
1	26381051	2.28951	0.30654	0.10954	2.79848
1	26383306	2.28951	0.30654	0.10954	2.79848
1	26383901	2.28951	0.30654	0.10954	2.79848
1	26386047	2.28951	0.30654	0.10954	2.79848
1	26386123	2.28951	0.30654	0.10954	2.79848
1	26386742	2.28951	0.30654	0.10954	2.79848
1	26387232	2.28951	0.30654	0.10954	2.79848
1	26389874	2.28951	0.30654	0.10954	2.79848
1	26390872	2.28951	0.30654	0.10954	2.79848
1	26390923	2.28951	0.30654	0.10954	2.79848
1	26391070	3.00993	0.35203	0.10678	3.29695
1	26405118	2.46961	0.32102	0.10957	2.92983
1	26405312	2.33156	0.31109	0.10994	2.8296
1	26406057	2.28951	0.30654	0.10954	2.79848
1	26406245	2.28951	0.30654	0.10954	2.79848
1	26473203	4.24857	0.65632	0.16297	4.0273
1	26473470	2.28951	0.30654	0.10954	2.79848
1	26475866	2.53167	0.33689	0.11328	2.97396
1	26477304	2.3313	0.31222	0.11035	2.82941
1	26477695	4.22833	0.64945	0.1617	4.01633
1	26487827	2.28951	0.30654	0.10954	2.79848
1	26493500	2.28951	0.30654	0.10954	2.79848
1	26508744	2.407	0.32372	0.11222	2.88474
1	26509670	2.1099	0.30415	0.11425	2.66215
1	26522150	2.15532	0.30524	0.11317	2.69717
1	26523155	2.28951	0.30654	0.10954	2.79848
1	26524381	2.26721	0.30746	0.11052	2.78186
1	26525134	2.407	0.32372	0.11222	2.88474
1	26525139	2.407	0.32372	0.11222	2.88474
1	26526097	2.407	0.32372	0.11222	2.88474
1	26526100	2.407	0.32372	0.11222	2.88474
1	26526240	2.407	0.32372	0.11222	2.88474
1	26526649	2.407	0.32372	0.11222	2.88474
1	26535227	2.68731	0.34464	0.11182	3.08225
1	26535274	3.19384	0.36497	0.1069	3.41409
1	26537923	2.01983	0.29628	0.11433	2.59157
1	26537957	2.93401	0.35579	0.10956	3.24754
1	26551621	2.55555	0.35186	0.11765	2.99079
1	26552852	2.68899	0.36485	0.11833	3.0834
1	26553863	2.67151	0.33693	0.1097	3.07141
1	26569485	3.00993	0.35203	0.10678	3.29695
1	26569492	3.00993	0.35203	0.10678	3.29695
1	26571246	3.13301	0.35889	0.10631	3.37573
1	26571539	3.13301	0.35889	0.10631	3.37573
1	26571591	2.42696	0.32098	0.11071	2.89917
1	26573011	3.13301	0.35889	0.10631	3.37573
1	26573904	3.16563	0.36518	0.10752	3.39635
1	26575453	3.06397	0.35691	0.10713	3.33174
1	26575823	3.13301	0.35889	0.10631	3.37573
1	26576541	2.28444	0.31169	0.11153	2.79471
1	26579179	2.18277	0.33992	0.12506	2.71814
1	26579382	3.10637	0.36193	0.10775	3.35882
1	26579672	2.0811	0.35872	0.13589	2.63975
1	26582736	3.13301	0.35889	0.10631	3.37573
1	26582842	3.14952	0.36321	0.10726	3.38618
1	26582898	2.42696	0.32098	0.11071	2.89917
1	26598244	3.14952	0.36321	0.10726	3.38618
1	26598256	3.14952	0.36321	0.10726	3.38618
1	26598326	3.14952	0.36321	0.10726	3.38618
1	26598516	3.13301	0.35889	0.10631	3.37573
1	26601994	2.63066	0.36555	0.12012	3.04321
1	26602697	2.43169	0.34966	0.12047	2.90259
1	26602871	3.42883	0.38285	0.10758	3.55881
1	26604596	2.61777	0.33317	0.1098	3.03427
1	26606802	3.13301	0.35889	0.10631	3.37573
1	26607146	2.94863	0.3499	0.10743	3.2571
1	26607404	3.13572	0.36575	0.10829	3.37745
1	26609139	3.13301	0.35889	0.10631	3.37573
1	26609229	3.13301	0.35889	0.10631	3.37573
1	26609408	3.13301	0.35889	0.10631	3.37573
1	26610409	3.13301	0.35889	0.10631	3.37573
1	26643250	3.20791	0.37003	0.1081	3.4229
1	26646518	3.14952	0.36321	0.10726	3.38618
1	26652605	2.15843	0.31208	0.11561	2.69955
1	26653036	2.01587	0.40124	0.15501	2.58844
1	26693962	2.05665	-0.31595	0.12056	-2.62062
1	26729483	2.96237	0.35074	0.10739	3.26607
1	26729592	2.37953	0.32032	0.11181	2.86477
1	26747925	2.48012	0.33553	0.11423	2.93734
1	26747949	2.48012	0.33553	0.11423	2.93734
1	26747977	2.50175	0.33668	0.11402	2.95275
1	26750284	3.11569	0.36249	0.10773	3.36475
1	26768746	2.20826	0.45264	0.16535	2.73751
1	26792075	2.11456	0.30239	0.11343	2.66576
1	26823835	2.04213	0.29935	0.11473	2.6092
1	27544269	2.1921	0.36608	0.13433	2.72524
1	27544321	2.1921	0.36608	0.13433	2.72524
1	27544781	2.1921	0.36608	0.13433	2.72524
1	27544797	2.1921	0.36608	0.13433	2.72524
1	27551183	2.03984	0.35263	0.13524	2.60739
1	27554085	2.03984	0.35263	0.13524	2.60739
1	27554745	2.06385	0.38039	0.14484	2.62627
1	27555012	2.18178	0.36682	0.13499	2.71739
1	27555312	2.04427	0.36012	0.13793	2.61088
1	27555619	2.03984	0.35263	0.13524	2.60739
1	27559423	2.03984	0.35263	0.13524	2.60739
1	27650178	2.08731	0.35737	0.13513	2.6446
1	27650716	2.03622	0.30798	0.11825	2.60454
1	27651286	2.60169	0.52372	0.17324	3.02309
1	27651296	2.33698	0.50444	0.17802	2.83359
1	27685250	2.09089	0.3351	0.12658	2.64738
1	27685252	2.09089	0.3351	0.12658	2.64738
1	27687053	2.10003	0.30972	0.11668	2.65449
1	27743840	2.07001	0.31509	0.11976	2.63109
1	27880319	2.05888	0.33644	0.1283	2.62237
1	27880342	2.05888	0.33644	0.1283	2.62237
1	28195216	3.46396	0.56794	0.15864	3.58001
1	28265635	3.13301	0.35889	0.10631	3.37573
1	28265641	2.38424	0.31241	0.10892	2.8682
1	28376646	2.03939	0.31164	0.11954	2.60704
1	28377395	2.00444	0.32487	0.12595	2.57936
1	28377401	2.15084	0.31739	0.11782	2.69373
1	28377603	2.29919	0.4292	0.15298	2.80567
1	28385941	2.031	0.41856	0.16096	2.60042
1	28387124	2.65944	0.39637	0.1294	3.0631
1	28405127	2.01298	0.29844	0.1154	2.58615
1	28857775	2.16045	0.36312	0.13443	2.7011
1	29000255	2.09192	0.33664	0.12712	2.64819
1	29005854	2.09959	0.32223	0.12141	2.65415
1	29276574	2.02223	0.32628	0.12581	2.59348
1	29832901	2.16717	0.32857	0.12141	2.70624
1	29957128	2.62302	0.3651	0.12018	3.03792
1	29957248	2.55898	0.35514	0.11865	2.9932
1	29957566	2.17426	0.31336	0.11556	2.71165
1	29957597	2.17426	0.31336	0.11556	2.71165
1	29957599	2.17426	0.31336	0.11556	2.71165
1	29958221	2.55898	0.35514	0.11865	2.9932
1	29958241	2.55898	0.35514	0.11865	2.9932
1	29958452	2.55898	0.35514	0.11865	2.9932
1	29958639	2.55898	0.35514	0.11865	2.9932
1	29958913	2.55898	0.35514	0.11865	2.9932
1	29959672	2.16717	0.32857	0.12141	2.70624
1	29961784	2.55898	0.35514	0.11865	2.9932
1	29962459	2.87327	0.37851	0.11801	3.20752
1	29962542	2.55898	0.35514	0.11865	2.9932
1	29963597	2.36659	0.41683	0.14598	2.85532
1	29964053	2.00067	0.30267	0.11748	2.57636
1	29964200	2.16995	0.33411	0.12336	2.70836
1	29965447	2.55898	0.35514	0.11865	2.9932
1	29965971	2.55898	0.35514	0.11865	2.9932
1	29967289	2.17144	0.37963	0.14011	2.7095
1	29967400	2.65544	0.3675	0.12009	3.06034
1	29967632	2.41497	0.34916	0.12079	2.89051
1	29985750	2.79515	0.48007	0.15214	3.15542
1	29986194	2.02547	0.33316	0.12833	2.59604
1	29989728	2.71403	0.37179	0.11991	3.10052
1	29990303	2.55898	0.35514	0.11865	2.9932
1	29997719	2.55898	0.35514	0.11865	2.9932
1	29998124	2.17426	0.31336	0.11556	2.71165
1	29999026	2.55898	0.35514	0.11865	2.9932
1	29999160	2.55898	0.35514	0.11865	2.9932
1	30000333	2.55898	0.35514	0.11865	2.9932
1	30000618	2.44631	0.35162	0.1207	2.91312
1	30006389	2.32273	0.32568	0.11536	2.82309
1	30006598	2.32273	0.32568	0.11536	2.82309
1	30007227	2.32273	0.32568	0.11536	2.82309
1	30008176	2.32273	0.32568	0.11536	2.82309
1	30025961	2.32273	0.32568	0.11536	2.82309
1	30028462	2.32273	0.32568	0.11536	2.82309
1	30034488	2.4595	0.32955	0.11276	2.92259
1	30034698	2.32273	0.32568	0.11536	2.82309
1	30035116	2.32273	0.32568	0.11536	2.82309
1	30038368	2.32273	0.32568	0.11536	2.82309
1	30057079	2.4595	0.32955	0.11276	2.92259
1	30057253	2.32273	0.32568	0.11536	2.82309
1	30057371	2.32273	0.32568	0.11536	2.82309
1	30057652	2.32273	0.32568	0.11536	2.82309
1	30057683	2.32273	0.32568	0.11536	2.82309
1	30059193	2.16272	0.31692	0.11725	2.70283
1	30059787	2.32273	0.32568	0.11536	2.82309
1	30062604	2.52763	0.35509	0.11951	2.9711
1	30069189	2.45501	0.34424	0.11792	2.91937
1	30070265	2.07012	0.32186	0.12233	2.63117
1	30083696	2.32273	0.32568	0.11536	2.82309
1	30085580	2.32273	0.32568	0.11536	2.82309
1	30085881	2.32273	0.32568	0.11536	2.82309
1	30089184	2.32273	0.32568	0.11536	2.82309
1	30096385	2.4595	0.32955	0.11276	2.92259
1	30112976	2.24395	0.31981	0.11569	2.76442
1	30117475	2.14304	0.3153	0.11731	2.68773
1	30128065	2.32273	0.32568	0.11536	2.82309
1	30131076	2.32273	0.32568	0.11536	2.82309
1	30133596	2.32273	0.32568	0.11536	2.82309
1	30135768	2.35936	0.32926	0.11553	2.85002
1	30135770	2.14304	0.3153	0.11731	2.68773
1	30155268	2.32273	0.32568	0.11536	2.82309
1	30155468	2.21143	0.32088	0.11711	2.7399
1	30156671	2.06015	0.33594	0.12806	2.62336
1	30236327	2.90843	0.44034	0.1363	3.23074
1	30243241	2.02943	0.28426	0.10937	2.59918
1	30365352	2.90843	0.44034	0.1363	3.23074
1	30384328	2.16717	0.32857	0.12141	2.70624
1	30385561	2.16717	0.32857	0.12141	2.70624
1	30386978	2.16717	0.32857	0.12141	2.70624
1	30388994	2.15651	0.32799	0.12156	2.69808
1	30389244	2.09958	0.3231	0.12173	2.65414
1	30389248	2.09958	0.3231	0.12173	2.65414
1	30389278	2.09958	0.3231	0.12173	2.65414
1	30389339	2.16717	0.32857	0.12141	2.70624
1	30389359	2.16717	0.32857	0.12141	2.70624
1	30389396	2.16717	0.32857	0.12141	2.70624
1	30389534	2.16717	0.32857	0.12141	2.70624
1	30390150	2.16717	0.32857	0.12141	2.70624
1	30390288	2.16717	0.32857	0.12141	2.70624
1	30390328	2.16717	0.32857	0.12141	2.70624
1	30390364	2.16717	0.32857	0.12141	2.70624
1	30390488	2.19787	0.33187	0.12158	2.72963
1	30390636	2.16717	0.32857	0.12141	2.70624
1	30390652	2.16717	0.32857	0.12141	2.70624
1	30390780	2.16717	0.32857	0.12141	2.70624
1	30391122	2.00915	0.31991	0.12385	2.5831
1	30392167	2.05544	0.31924	0.12186	2.61967
1	30392658	2.19716	0.33139	0.12143	2.72909
1	30392662	2.19716	0.33139	0.12143	2.72909
1	30392673	2.04613	0.32298	0.12364	2.61234
1	30392763	2.0088	0.31963	0.12375	2.58283
1	30392963	2.16717	0.32857	0.12141	2.70624
1	30393016	2.16717	0.32857	0.12141	2.70624
1	30393076	2.16717	0.32857	0.12141	2.70624
1	30393352	2.16717	0.32857	0.12141	2.70624
1	30393361	2.16717	0.32857	0.12141	2.70624
1	30393487	2.16717	0.32857	0.12141	2.70624
1	30393681	2.16717	0.32857	0.12141	2.70624
1	30393720	2.16717	0.32857	0.12141	2.70624
1	30393867	2.16717	0.32857	0.12141	2.70624
1	30394746	2.06218	0.32441	0.12359	2.62496
1	30394925	2.06218	0.32441	0.12359	2.62496
1	30394931	2.06218	0.32441	0.12359	2.62496
1	30394947	2.16717	0.32857	0.12141	2.70624
1	30394949	2.16717	0.32857	0.12141	2.70624
1	30395144	2.31185	0.35132	0.1248	2.81505
1	30395176	2.31185	0.35132	0.1248	2.81505
1	30395209	2.16717	0.32857	0.12141	2.70624
1	30396846	2.16717	0.32857	0.12141	2.70624
1	30398319	2.16717	0.32857	0.12141	2.70624
1	30398417	2.16717	0.32857	0.12141	2.70624
1	30398539	2.16717	0.32857	0.12141	2.70624
1	30398547	2.16717	0.32857	0.12141	2.70624
1	30400596	2.16717	0.32857	0.12141	2.70624
1	30400632	2.16717	0.32857	0.12141	2.70624
1	30400842	2.16717	0.32857	0.12141	2.70624
1	30400951	2.16717	0.32857	0.12141	2.70624
1	30400984	2.16717	0.32857	0.12141	2.70624
1	30401082	2.16322	0.33326	0.12328	2.70321
1	30401083	2.16322	0.33326	0.12328	2.70321
1	30412025	2.16717	0.32857	0.12141	2.70624
1	30413623	2.13329	0.34159	0.12745	2.68023
1	30414177	2.30446	0.34517	0.12286	2.80957
1	30414383	2.38754	0.35758	0.12457	2.8706
1	30414910	2.16717	0.32857	0.12141	2.70624
1	30414978	2.16717	0.32857	0.12141	2.70624
1	30415005	2.30466	0.34519	0.12286	2.80972
1	30430370	2.19807	0.34163	0.12515	2.72978
1	30432315	2.29586	0.34446	0.12288	2.8032
1	30432515	2.29586	0.34446	0.12288	2.8032
1	30433235	2.05987	0.32447	0.12369	2.62315
1	30433296	2.29586	0.34446	0.12288	2.8032
1	30433297	2.29586	0.34446	0.12288	2.8032
1	30433470	2.29586	0.34446	0.12288	2.8032
1	30433485	2.09359	0.32258	0.12175	2.64949
1	30435453	2.25141	0.34076	0.12302	2.77003
1	30435966	2.24278	0.35141	0.12716	2.76355
1	30436000	2.42808	0.36089	0.12444	2.89999
1	30436011	2.42808	0.36089	0.12444	2.89999
1	30436067	2.29586	0.34446	0.12288	2.8032
1	30436213	2.16717	0.32857	0.12141	2.70624
1	30436280	2.16717	0.32857	0.12141	2.70624
1	30436302	2.16717	0.32857	0.12141	2.70624
1	30436349	2.16717	0.32857	0.12141	2.70624
1	30436505	2.5161	0.36213	0.12222	2.96293
1	30436717	2.07328	0.3254	0.12355	2.63365
1	30436797	2.69976	0.38848	0.12569	3.09077
1	30436798	2.45448	0.36324	0.12444	2.91899
1	30436994	2.30076	0.38385	0.13675	2.80683
1	30437014	2.37282	0.40816	0.14272	2.85987
1	30438095	2.06218	0.32441	0.12359	2.62496
1	30438145	2.16717	0.32857	0.12141	2.70624
1	30438651	2.16717	0.32857	0.12141	2.70624
1	30438658	2.0183	0.31596	0.12198	2.59037
1	30439226	2.16717	0.32857	0.12141	2.70624
1	30439227	2.16717	0.32857	0.12141	2.70624
1	30441533	2.16717	0.32857	0.12141	2.70624
1	30441534	2.16717	0.32857	0.12141	2.70624
1	30441645	2.16717	0.32857	0.12141	2.70624
1	30442677	2.16717	0.32857	0.12141	2.70624
1	30442699	2.16717	0.32857	0.12141	2.70624
1	30442750	2.16717	0.32857	0.12141	2.70624
1	30442772	2.16717	0.32857	0.12141	2.70624
1	30442778	2.16717	0.32857	0.12141	2.70624
1	30442909	2.16717	0.32857	0.12141	2.70624
1	30445427	2.16717	0.32857	0.12141	2.70624
1	30445801	2.16717	0.32857	0.12141	2.70624
1	30450904	2.0353	0.33265	0.12775	2.60382
1	30452465	2.30446	0.34517	0.12286	2.80957
1	30453985	2.4031	0.48737	0.16911	2.88191
1	30454319	2.16717	0.32857	0.12141	2.70624
1	30454367	2.16717	0.32857	0.12141	2.70624
1	30454443	2.16717	0.32857	0.12141	2.70624
1	30454473	2.16717	0.32857	0.12141	2.70624
1	30456995	2.67364	0.49915	0.16244	3.07287
1	30457839	2.16717	0.32857	0.12141	2.70624
1	30457967	2.16717	0.32857	0.12141	2.70624
1	30458592	2.06218	0.32441	0.12359	2.62496
1	30458863	2.16717	0.32857	0.12141	2.70624
1	30459202	2.13112	0.33577	0.12535	2.67856
1	30459481	2.16717	0.32857	0.12141	2.70624
1	30459513	2.16717	0.32857	0.12141	2.70624
1	30460038	2.16717	0.32857	0.12141	2.70624
1	30460039	2.16717	0.32857	0.12141	2.70624
1	30462491	2.16717	0.32857	0.12141	2.70624
1	30462527	2.16717	0.32857	0.12141	2.70624
1	30462657	2.16717	0.32857	0.12141	2.70624
1	30463706	2.16717	0.32857	0.12141	2.70624
1	30475375	2.16717	0.32857	0.12141	2.70624
1	30477920	2.03384	0.32188	0.12367	2.60266
1	30478495	2.16717	0.32857	0.12141	2.70624
1	30478496	2.16717	0.32857	0.12141	2.70624
1	30478712	2.16717	0.32857	0.12141	2.70624
1	30478768	2.16717	0.32857	0.12141	2.70624
1	30479121	2.16717	0.32857	0.12141	2.70624
1	30479521	2.16717	0.32857	0.12141	2.70624
1	30482229	2.16817	0.35083	0.1296	2.707
1	30490535	2.58524	0.4177	0.1387	3.0116
1	30490563	2.7907	0.41755	0.13245	3.15243
1	30491721	2.16717	0.32857	0.12141	2.70624
1	30492243	2.15903	0.33203	0.12297	2.70001
1	30492250	2.1854	0.33314	0.12247	2.72015
1	30492275	2.11262	0.32486	0.12193	2.66426
1	30502730	2.18414	0.4458	0.16395	2.71919
1	30502741	2.42915	0.47646	0.16425	2.90076
1	30503126	4.32178	0.66383	0.16323	4.06678
1	30511712	2.09958	0.3231	0.12173	2.65414
1	30512113	2.16717	0.32857	0.12141	2.70624
1	30512379	2.09958	0.3231	0.12173	2.65414
1	30512500	2.16717	0.32857	0.12141	2.70624
1	30513331	2.44208	0.3566	0.12254	2.91007
1	30514106	2.05896	0.33483	0.12768	2.62243
1	30515719	2.15651	0.32799	0.12156	2.69808
1	30515857	2.36375	0.35003	0.12268	2.85324
1	30536339	2.23522	0.33078	0.11994	2.75786
1	30541428	2.16717	0.32857	0.12141	2.70624
1	30542277	2.16717	0.32857	0.12141	2.70624
1	30544526	2.10174	0.32328	0.12173	2.65582
1	30549154	2.16717	0.32857	0.12141	2.70624
1	30560498	2.18955	0.3265	0.11989	2.7233
1	30581049	2.05238	0.31897	0.12187	2.61726
1	30582189	2.09178	0.34377	0.12982	2.64808
1	30582703	2.16717	0.32857	0.12141	2.70624
1	30584496	2.0088	0.31963	0.12375	2.58283
1	30587401	2.16717	0.32857	0.12141	2.70624
1	30587447	2.16717	0.32857	0.12141	2.70624
1	30588251	2.06199	0.32466	0.12369	2.62481
1	30590374	2.06182	0.32419	0.12352	2.62467
1	30590745	2.06182	0.32419	0.12352	2.62467
1	30590771	2.06182	0.32419	0.12352	2.62467
1	30592352	2.27928	0.35444	0.127	2.79086
1	30593393	2.27928	0.35444	0.127	2.79086
1	30593808	2.27928	0.35444	0.127	2.79086
1	30594708	2.27928	0.35444	0.127	2.79086
1	30594797	2.27928	0.35444	0.127	2.79086
1	30595028	2.27928	0.35444	0.127	2.79086
1	30595206	2.27928	0.35444	0.127	2.79086
1	30599572	2.27928	0.35444	0.127	2.79086
1	30599592	2.27928	0.35444	0.127	2.79086
1	30599615	2.27928	0.35444	0.127	2.79086
1	30599624	2.27928	0.35444	0.127	2.79086
1	30599815	2.27928	0.35444	0.127	2.79086
1	30599906	2.27928	0.35444	0.127	2.79086
1	30600059	2.27928	0.35444	0.127	2.79086
1	30688302	2.27308	0.34784	0.12484	2.78624
1	30688311	2.27308	0.34784	0.12484	2.78624
1	30688384	2.27308	0.34784	0.12484	2.78624
1	30689445	2.19286	0.35308	0.12953	2.72582
1	30690327	2.27308	0.34784	0.12484	2.78624
1	30690425	2.78139	0.40217	0.12783	3.14616
1	30690513	2.59379	0.38019	0.12599	3.01757
1	30690534	2.18012	0.3457	0.12728	2.71613
1	30690549	2.18012	0.3457	0.12728	2.71613
1	30691827	2.27308	0.34784	0.12484	2.78624
1	30691848	2.27308	0.34784	0.12484	2.78624
1	30701452	2.27308	0.34784	0.12484	2.78624
1	30702208	2.27308	0.34784	0.12484	2.78624
1	30702232	2.27308	0.34784	0.12484	2.78624
1	30702250	2.27308	0.34784	0.12484	2.78624
1	30703057	2.22617	0.34975	0.12713	2.75105
1	30703154	2.27308	0.34784	0.12484	2.78624
1	30703496	2.4491	0.37523	0.12872	2.91512
1	30703596	2.54508	0.39815	0.13346	2.98341
1	30703599	2.35364	0.3896	0.1369	2.84583
1	30704679	2.55636	0.47547	0.15895	2.99136
1	30706507	2.27308	0.34784	0.12484	2.78624
1	30706899	2.27308	0.34784	0.12484	2.78624
1	30706938	2.27308	0.34784	0.12484	2.78624
1	30707040	2.27308	0.34784	0.12484	2.78624
1	30707217	2.27308	0.34784	0.12484	2.78624
1	30707318	2.27308	0.34784	0.12484	2.78624
1	30707429	2.27308	0.34784	0.12484	2.78624
1	30707485	2.27308	0.34784	0.12484	2.78624
1	30707518	2.27308	0.34784	0.12484	2.78624
1	30708322	2.27308	0.34784	0.12484	2.78624
1	30708349	2.27308	0.34784	0.12484	2.78624
1	30709274	2.27308	0.34784	0.12484	2.78624
1	30709289	2.27308	0.34784	0.12484	2.78624
1	30710312	2.27308	0.34784	0.12484	2.78624
1	30710427	2.27308	0.34784	0.12484	2.78624
1	30710672	2.27308	0.34784	0.12484	2.78624
1	30710951	2.27308	0.34784	0.12484	2.78624
1	30711140	2.27308	0.34784	0.12484	2.78624
1	30711277	2.22617	0.34975	0.12713	2.75105
1	30711286	2.27308	0.34784	0.12484	2.78624
1	30730800	2.38811	0.46508	0.16199	2.87102
1	30730833	2.04086	0.42469	0.16283	2.60819
1	30731302	2.27368	0.44837	0.1609	2.78668
1	30731779	3.59481	0.5724	0.15648	3.65798
1	30731930	2.09961	0.42559	0.16035	2.65417
1	30741072	2.37402	0.36238	0.12667	2.86074
1	30741088	2.37402	0.36238	0.12667	2.86074
1	30741089	2.37402	0.36238	0.12667	2.86074
1	30741091	2.37402	0.36238	0.12667	2.86074
1	30741121	2.27308	0.34784	0.12484	2.78624
1	30741159	2.27308	0.34784	0.12484	2.78624
1	30741165	2.27308	0.34784	0.12484	2.78624
1	30741233	2.27308	0.34784	0.12484	2.78624
1	30741506	2.02115	0.35784	0.13802	2.59262
1	30741943	2.27308	0.34784	0.12484	2.78624
1	30742147	2.37402	0.36238	0.12667	2.86074
1	30742960	2.27308	0.34784	0.12484	2.78624
1	30742969	2.27308	0.34784	0.12484	2.78624
1	30743015	2.27308	0.34784	0.12484	2.78624
1	30743233	2.27308	0.34784	0.12484	2.78624
1	30743252	2.27308	0.34784	0.12484	2.78624
1	30743286	2.78139	0.40217	0.12783	3.14616
1	30743287	2.27308	0.34784	0.12484	2.78624
1	30743339	2.27308	0.34784	0.12484	2.78624
1	30743670	2.08308	0.33849	0.12815	2.6413
1	30743692	2.18991	0.35273	0.12951	2.72358
1	30743917	2.04578	0.33102	0.12673	2.61207
1	30744471	2.27308	0.34784	0.12484	2.78624
1	30744474	2.27308	0.34784	0.12484	2.78624
1	30744843	2.78139	0.40217	0.12783	3.14616
1	30744862	2.27308	0.34784	0.12484	2.78624
1	30744886	2.27308	0.34784	0.12484	2.78624
1	30744907	2.09504	0.33807	0.12754	2.65062
1	30744951	2.25617	0.35236	0.12704	2.7736
1	30745058	2.25617	0.35236	0.12704	2.7736
1	30745072	2.25617	0.35236	0.12704	2.7736
1	30745073	2.25617	0.35236	0.12704	2.7736
1	30745114	2.27308	0.34784	0.12484	2.78624
1	30745260	2.27308	0.34784	0.12484	2.78624
1	30745336	2.42897	0.36081	0.12439	2.90062
1	30745406	2.42745	0.36682	0.12651	2.89953
1	30745546	2.34088	0.35359	0.12466	2.83646
1	30745909	2.23488	0.41142	0.14919	2.75761
1	30745971	2.27308	0.34784	0.12484	2.78624
1	30745985	2.45684	0.36931	0.12645	2.92068
1	30745998	2.24559	0.34593	0.12508	2.76566
1	30746066	2.27308	0.34784	0.12484	2.78624
1	30747219	2.4907	0.37198	0.12631	2.94489
1	30747303	2.15113	0.34313	0.12737	2.69395
1	30749397	2.18012	0.3457	0.12728	2.71613
1	30749453	2.27308	0.34784	0.12484	2.78624
1	30749454	2.27308	0.34784	0.12484	2.78624
1	30749757	2.33729	0.36577	0.12907	2.83382
1	30750030	2.27308	0.34784	0.12484	2.78624
1	30750104	2.27308	0.34784	0.12484	2.78624
1	30750114	2.27308	0.34784	0.12484	2.78624
1	30750200	2.04567	0.32798	0.12557	2.61198
1	30750352	2.27308	0.34784	0.12484	2.78624
1	30750939	2.27308	0.34784	0.12484	2.78624
1	30750962	2.27308	0.34784	0.12484	2.78624
1	30750981	2.27308	0.34784	0.12484	2.78624
1	30751127	2.27308	0.34784	0.12484	2.78624
1	30751139	2.27308	0.34784	0.12484	2.78624
1	30751840	2.27308	0.34784	0.12484	2.78624
1	30751932	2.27308	0.34784	0.12484	2.78624
1	30752040	2.27308	0.34784	0.12484	2.78624
1	30752048	2.27308	0.34784	0.12484	2.78624
1	30771565	2.27308	0.34784	0.12484	2.78624
1	30772047	2.27308	0.34784	0.12484	2.78624
1	30772048	2.27308	0.34784	0.12484	2.78624
1	30774171	2.27308	0.34784	0.12484	2.78624
1	30774375	2.27308	0.34784	0.12484	2.78624
1	30776532	2.78139	0.40217	0.12783	3.14616
1	30803517	2.27308	0.34784	0.12484	2.78624
1	30803614	2.27308	0.34784	0.12484	2.78624
1	30805448	2.27308	0.34784	0.12484	2.78624
1	30805795	2.27308	0.34784	0.12484	2.78624
1	30806006	2.27308	0.34784	0.12484	2.78624
1	30809718	2.78139	0.40217	0.12783	3.14616
1	30809778	2.27308	0.34784	0.12484	2.78624
1	30812871	2.85414	0.4149	0.12987	3.19483
1	30813244	2.09504	0.33807	0.12754	2.65062
1	30818725	2.09504	0.33807	0.12754	2.65062
1	30818888	2.27308	0.34784	0.12484	2.78624
1	30821294	2.27308	0.34784	0.12484	2.78624
1	30822739	2.27308	0.34784	0.12484	2.78624
1	30825328	2.78139	0.40217	0.12783	3.14616
1	30825430	2.27308	0.34784	0.12484	2.78624
1	30828963	2.07093	0.3628	0.13785	2.63181
1	30829018	2.27308	0.34784	0.12484	2.78624
1	30833659	2.27308	0.34784	0.12484	2.78624
1	30837174	2.27308	0.34784	0.12484	2.78624
1	30837236	2.27308	0.34784	0.12484	2.78624
1	30837623	2.27308	0.34784	0.12484	2.78624
1	30838269	2.27308	0.34784	0.12484	2.78624
1	30840380	2.79726	0.43855	0.13892	3.15683
1	30840610	2.22617	0.34975	0.12713	2.75105
1	30851329	2.02473	0.33756	0.13006	2.59546
1	30851363	2.38335	0.401	0.13984	2.86755
1	30852651	2.27308	0.34784	0.12484	2.78624
1	30852673	2.27308	0.34784	0.12484	2.78624
1	30852941	2.27308	0.34784	0.12484	2.78624
1	30853231	2.27308	0.34784	0.12484	2.78624
1	30854591	2.78139	0.40217	0.12783	3.14616
1	30855177	2.8479	0.48864	0.15315	3.19068
1	30856878	2.27308	0.34784	0.12484	2.78624
1	30856906	2.27308	0.34784	0.12484	2.78624
1	30856917	2.27308	0.34784	0.12484	2.78624
1	30856970	2.27308	0.34784	0.12484	2.78624
1	30863976	2.59123	0.41047	0.13611	3.01579
1	30864079	2.3282	0.38728	0.13699	2.82713
1	30865156	2.27308	0.34784	0.12484	2.78624
1	30877885	2.27308	0.34784	0.12484	2.78624
1	30878866	2.22851	0.33372	0.12123	2.75281
1	30880335	2.27308	0.34784	0.12484	2.78624
1	30881074	2.21345	0.34282	0.12505	2.74144
1	30881878	2.27308	0.34784	0.12484	2.78624
1	30884866	2.27308	0.34784	0.12484	2.78624
1	30886473	2.61988	0.3963	0.13055	3.03573
1	30892272	2.27308	0.34784	0.12484	2.78624
1	30893201	2.27308	0.34784	0.12484	2.78624
1	30893295	2.27308	0.34784	0.12484	2.78624
1	30894073	2.27308	0.34784	0.12484	2.78624
1	30897679	2.27308	0.34784	0.12484	2.78624
1	30898017	2.27308	0.34784	0.12484	2.78624
1	30902546	2.7297	0.38456	0.12361	3.11119
1	30902558	2.27308	0.34784	0.12484	2.78624
1	30903350	2.49924	0.4037	0.1368	2.95096
1	30905303	2.41804	0.36604	0.12654	2.89273
1	30906299	2.05166	0.38622	0.1476	2.61669
1	30909131	2.83914	0.44809	0.14069	3.18485
1	30909541	3.16233	0.45691	0.13461	3.39426
1	30913330	2.27308	0.34784	0.12484	2.78624
1	30914180	2.27308	0.34784	0.12484	2.78624
1	30920995	2.27308	0.34784	0.12484	2.78624
1	30924229	2.27308	0.34784	0.12484	2.78624
1	30924563	2.09504	0.33807	0.12754	2.65062
1	30924568	2.09504	0.33807	0.12754	2.65062
1	30925176	2.27308	0.34784	0.12484	2.78624
1	30935568	2.78139	0.40217	0.12783	3.14616
1	30937221	2.27308	0.34784	0.12484	2.78624
1	30942773	2.27308	0.34784	0.12484	2.78624
1	30946582	2.27308	0.34784	0.12484	2.78624
1	30946635	2.27308	0.34784	0.12484	2.78624
1	30951142	2.27308	0.34784	0.12484	2.78624
1	30951284	2.27308	0.34784	0.12484	2.78624
1	30952844	2.27308	0.34784	0.12484	2.78624
1	30955005	2.34088	0.35359	0.12466	2.83646
1	30957049	2.27308	0.34784	0.12484	2.78624
1	30958424	2.32796	0.36497	0.1291	2.82695
1	30959068	2.27308	0.34784	0.12484	2.78624
1	30959843	2.37402	0.36238	0.12667	2.86074
1	30961490	2.27308	0.34784	0.12484	2.78624
1	30964227	2.27308	0.34784	0.12484	2.78624
1	30964364	2.22617	0.34975	0.12713	2.75105
1	30964573	2.27308	0.34784	0.12484	2.78624
1	30964935	2.27308	0.34784	0.12484	2.78624
1	30965154	2.69978	0.38841	0.12567	3.09079
1	30965207	2.27308	0.34784	0.12484	2.78624
1	30965614	2.15113	0.34313	0.12737	2.69395
1	30973447	2.27308	0.34784	0.12484	2.78624
1	30975282	2.82215	0.40479	0.12755	3.17351
1	30977154	2.27308	0.34784	0.12484	2.78624
1	30977238	2.27308	0.34784	0.12484	2.78624
1	30988792	2.27308	0.34784	0.12484	2.78624
1	30992852	2.1113	0.33955	0.12749	2.66324
1	30999798	2.27308	0.34784	0.12484	2.78624
1	31000002	2.27308	0.34784	0.12484	2.78624
1	31000003	2.27308	0.34784	0.12484	2.78624
1	31022646	2.45564	0.40758	0.13959	2.91982
1	31029416	4.13831	0.54341	0.13698	3.96719
1	31032361	2.27308	0.34784	0.12484	2.78624
1	31035542	2.27308	0.34784	0.12484	2.78624
1	31050796	2.78139	0.40217	0.12783	3.14616
1	31050797	2.27308	0.34784	0.12484	2.78624
1	31051491	2.27308	0.34784	0.12484	2.78624
1	31052254	2.27308	0.34784	0.12484	2.78624
1	31052349	2.33329	0.36543	0.12909	2.83088
1	31052393	2.33329	0.36543	0.12909	2.83088
1	31057726	2.41392	0.39503	0.1367	2.88975
1	31057927	2.27308	0.34784	0.12484	2.78624
1	31058085	2.27308	0.34784	0.12484	2.78624
1	31059747	2.27308	0.34784	0.12484	2.78624
1	31060906	2.79999	0.44494	0.14086	3.15866
1	31067529	2.74455	0.54876	0.17581	3.12127
1	31067610	2.03199	0.41881	0.16101	2.6012
1	31069478	2.12748	0.47907	0.17904	2.67575
1	31070012	2.00883	0.34244	0.13258	2.58285
1	31071934	2.82306	0.40475	0.12752	3.17412
1	31071975	2.33732	0.38012	0.13414	2.83384
1	31074082	2.27308	0.34784	0.12484	2.78624
1	31078410	2.27308	0.34784	0.12484	2.78624
1	31081756	2.18012	0.3457	0.12728	2.71613
1	31081996	2.30389	0.36288	0.12918	2.80915
1	31082743	2.37562	0.36252	0.12667	2.86191
1	31083690	2.33201	0.39623	0.14002	2.82993
1	31083693	2.33201	0.39623	0.14002	2.82993
1	31085908	2.27308	0.34784	0.12484	2.78624
1	31086146	2.27308	0.34784	0.12484	2.78624
1	31087404	2.27308	0.34784	0.12484	2.78624
1	31087434	2.27308	0.34784	0.12484	2.78624
1	31087828	2.27308	0.34784	0.12484	2.78624
1	31087918	2.27308	0.34784	0.12484	2.78624
1	31088031	2.42745	0.36682	0.12651	2.89953
1	31088575	2.27308	0.34784	0.12484	2.78624
1	31088634	2.27308	0.34784	0.12484	2.78624
1	31088635	2.27308	0.34784	0.12484	2.78624
1	31088690	2.27308	0.34784	0.12484	2.78624
1	31088978	2.27308	0.34784	0.12484	2.78624
1	31089071	2.27308	0.34784	0.12484	2.78624
1	31089324	2.27308	0.34784	0.12484	2.78624
1	31089385	2.27308	0.34784	0.12484	2.78624
1	31089779	2.27308	0.34784	0.12484	2.78624
1	31089788	2.27308	0.34784	0.12484	2.78624
1	31089917	2.27308	0.34784	0.12484	2.78624
1	31090224	2.33729	0.36577	0.12907	2.83382
1	31090334	2.27308	0.34784	0.12484	2.78624
1	31090354	2.27308	0.34784	0.12484	2.78624
1	31090378	2.27308	0.34784	0.12484	2.78624
1	31091373	2.27308	0.34784	0.12484	2.78624
1	31091504	2.27308	0.34784	0.12484	2.78624
1	31091568	2.27308	0.34784	0.12484	2.78624
1	31091796	2.27308	0.34784	0.12484	2.78624
1	31091898	2.27308	0.34784	0.12484	2.78624
1	31092527	2.27308	0.34784	0.12484	2.78624
1	31092570	2.27308	0.34784	0.12484	2.78624
1	31092623	2.27308	0.34784	0.12484	2.78624
1	31092668	2.27308	0.34784	0.12484	2.78624
1	31093377	2.27308	0.34784	0.12484	2.78624
1	31093380	2.27308	0.34784	0.12484	2.78624
1	31093420	2.27308	0.34784	0.12484	2.78624
1	31093962	2.27308	0.34784	0.12484	2.78624
1	31094085	2.27308	0.34784	0.12484	2.78624
1	31094101	2.27308	0.34784	0.12484	2.78624
1	31094426	2.27308	0.34784	0.12484	2.78624
1	31094665	2.27308	0.34784	0.12484	2.78624
1	31094937	2.27308	0.34784	0.12484	2.78624
1	31095257	2.27308	0.34784	0.12484	2.78624
1	31095472	2.27308	0.34784	0.12484	2.78624
1	31095650	2.27308	0.34784	0.12484	2.78624
1	31095667	2.78139	0.40217	0.12783	3.14616
1	31095753	2.27308	0.34784	0.12484	2.78624
1	31095965	2.27308	0.34784	0.12484	2.78624
1	31096067	2.27308	0.34784	0.12484	2.78624
1	31096767	2.27308	0.34784	0.12484	2.78624
1	31097439	2.56724	0.42914	0.14309	2.99899
1	31108795	2.27308	0.34784	0.12484	2.78624
1	31109255	2.16828	0.34465	0.12732	2.70708
1	31109334	2.16828	0.34465	0.12732	2.70708
1	31109336	2.16828	0.34465	0.12732	2.70708
1	31109556	2.27308	0.34784	0.12484	2.78624
1	31110497	2.27308	0.34784	0.12484	2.78624
1	31113647	2.27308	0.34784	0.12484	2.78624
1	31114250	2.27308	0.34784	0.12484	2.78624
1	31114390	2.27308	0.34784	0.12484	2.78624
1	31114464	2.27308	0.34784	0.12484	2.78624
1	31114470	2.27308	0.34784	0.12484	2.78624
1	31114575	2.40005	0.37112	0.12887	2.87969
1	31114744	2.27308	0.34784	0.12484	2.78624
1	31114815	2.27308	0.34784	0.12484	2.78624
1	31114902	2.27308	0.34784	0.12484	2.78624
1	31114990	2.27308	0.34784	0.12484	2.78624
1	31115116	2.27308	0.34784	0.12484	2.78624
1	31115179	2.27308	0.34784	0.12484	2.78624
1	31115198	2.27308	0.34784	0.12484	2.78624
1	31116011	2.78139	0.40217	0.12783	3.14616
1	31116048	2.27308	0.34784	0.12484	2.78624
1	31116114	2.27308	0.34784	0.12484	2.78624
1	31116487	2.14809	0.33713	0.12525	2.69162
1	31116500	2.12549	0.33527	0.12537	2.67421
1	31117078	2.02306	0.32592	0.12564	2.59414
1	31117194	2.27308	0.34784	0.12484	2.78624
1	31117204	2.27308	0.34784	0.12484	2.78624
1	31117252	2.27308	0.34784	0.12484	2.78624
1	31117360	2.27308	0.34784	0.12484	2.78624
1	31117500	2.27308	0.34784	0.12484	2.78624
1	31122644	2.03052	0.33829	0.13011	2.60004
1	31124792	2.11599	0.35922	0.1347	2.66687
1	31138165	2.12853	0.35408	0.13229	2.67656
1	31138469	2.35045	0.37493	0.13186	2.84349
1	31147348	2.32896	0.37223	0.13164	2.82768
1	31149011	2.00489	0.48491	0.18797	2.57972
1	31163964	2.03361	0.386	0.14832	2.60248
1	31164834	2.07595	0.28755	0.1091	2.63574
1	31164851	2.35045	0.37493	0.13186	2.84349
1	31169666	2.35045	0.37493	0.13186	2.84349
1	31170158	2.60056	0.40431	0.13378	3.0223
1	31174501	2.22108	0.35577	0.1295	2.7472
1	31185175	2.26378	0.37348	0.13438	2.77929
1	31199314	2.0877	0.34365	0.12993	2.6449
1	31202704	2.03052	0.33829	0.13011	2.60004
1	31202739	2.03052	0.33829	0.13011	2.60004
1	31208086	2.0877	0.34365	0.12993	2.6449
1	31208095	2.0877	0.34365	0.12993	2.6449
1	31213039	2.35045	0.37493	0.13186	2.84349
1	31213247	2.16065	0.34427	0.12745	2.70125
1	31213256	2.16065	0.34427	0.12745	2.70125
1	31224341	2.22108	0.35577	0.1295	2.7472
1	31239685	2.35045	0.37493	0.13186	2.84349
1	31279855	2.35045	0.37493	0.13186	2.84349
1	31296421	2.22108	0.35577	0.1295	2.7472
1	31296464	2.22108	0.35577	0.1295	2.7472
1	31296533	2.22108	0.35577	0.1295	2.7472
1	31323709	2.16065	0.34427	0.12745	2.70125
1	31330455	2.03052	0.33829	0.13011	2.60004
1	31330519	2.03052	0.33829	0.13011	2.60004
1	31359808	2.14199	0.34848	0.12969	2.68693
1	31360049	2.12522	0.3408	0.12745	2.674
1	31360161	2.03052	0.33829	0.13011	2.60004
1	31360325	2.35045	0.37493	0.13186	2.84349
1	31360991	2.16065	0.34427	0.12745	2.70125
1	31363798	2.0877	0.34365	0.12993	2.6449
1	31363815	2.0877	0.34365	0.12993	2.6449
1	31364206	2.034	0.33247	0.12774	2.60279
1	31365605	2.35045	0.37493	0.13186	2.84349
1	31372291	2.06983	0.37048	0.14082	2.63095
1	31373122	2.19531	0.41261	0.15127	2.72768
1	31373510	2.19531	0.41261	0.15127	2.72768
1	31376999	2.19531	0.41261	0.15127	2.72768
1	31397020	2.40289	0.47704	0.16554	2.88175
1	31406704	2.57388	0.43965	0.14637	3.00366
1	31406846	2.49689	0.47129	0.1598	2.9493
1	31417297	2.24116	0.36442	0.13192	2.76233
1	31418873	2.12853	0.35408	0.13229	2.67656
1	31426697	2.35045	0.37493	0.13186	2.84349
1	31436626	2.03052	0.33829	0.13011	2.60004
1	31452536	2.02202	0.33749	0.13014	2.59331
1	31457536	2.2487	0.3735	0.13493	2.76799
1	31459117	2.02202	0.33749	0.13014	2.59331
1	31466909	2.15214	0.42117	0.15629	2.69472
1	31483596	2.35045	0.37493	0.13186	2.84349
1	31505581	2.03033	0.33827	0.13011	2.59988
1	31513828	2.0877	0.34365	0.12993	2.6449
1	31513948	2.3385	0.38822	0.13695	2.83471
1	31514133	2.04532	0.37767	0.14461	2.61171
1	31514148	2.04532	0.37767	0.14461	2.61171
1	31536275	2.13507	0.4803	0.17911	2.6816
1	31537143	2.22984	0.37864	0.1375	2.75381
1	31540424	2.56324	0.38457	0.12835	2.99619
1	31541430	2.35045	0.37493	0.13186	2.84349
1	31543768	2.0715	0.35673	0.13552	2.63226
1	31543801	2.0963	0.3397	0.12811	2.6516
1	31545121	3.48793	0.46973	0.13068	3.5944
1	31545735	2.66497	0.39503	0.12881	3.0669
1	31548754	2.22108	0.35577	0.1295	2.7472
1	31548757	2.22108	0.35577	0.1295	2.7472
1	31548856	2.37407	0.37617	0.13149	2.86078
1	31548864	2.02202	0.33749	0.13014	2.59331
1	31550287	2.24116	0.36442	0.13192	2.76233
1	31564711	2.22108	0.35577	0.1295	2.7472
1	31573200	2.35045	0.37493	0.13186	2.84349
1	31574157	2.03052	0.33829	0.13011	2.60004
1	31574168	2.03052	0.33829	0.13011	2.60004
1	31574275	2.03052	0.33829	0.13011	2.60004
1	31574282	2.03052	0.33829	0.13011	2.60004
1	31574360	2.03052	0.33829	0.13011	2.60004
1	31574362	2.03052	0.33829	0.13011	2.60004
1	31575015	2.03052	0.33829	0.13011	2.60004
1	31580536	2.02202	0.33749	0.13014	2.59331
1	31581230	2.35045	0.37493	0.13186	2.84349
1	31581287	2.03052	0.33829	0.13011	2.60004
1	31581310	2.17987	0.35883	0.13212	2.71594
1	31648700	2.15434	0.35648	0.1322	2.69641
1	31653088	2.22108	0.35577	0.1295	2.7472
1	31666301	2.0877	0.34365	0.12993	2.6449
1	31683566	2.14026	0.34481	0.12839	2.68559
1	31699320	2.43369	0.54016	0.186	2.90403
1	31699462	2.02202	0.33749	0.13014	2.59331
1	31700451	2.0877	0.34365	0.12993	2.6449
1	31700476	2.0877	0.34365	0.12993	2.6449
1	31703826	2.45772	0.40843	0.13981	2.92131
1	31705098	2.55709	0.37729	0.1261	2.99187
1	31709478	2.22108	0.35577	0.1295	2.7472
1	31709496	2.22108	0.35577	0.1295	2.7472
1	31719634	2.34312	0.38102	0.13425	2.83811
1	31721425	2.35045	0.37493	0.13186	2.84349
1	31759733	2.21487	0.42798	0.15605	2.74251
1	31785297	2.35045	0.37493	0.13186	2.84349
1	31785339	2.10088	0.35148	0.13238	2.65515
1	31795814	2.35045	0.37493	0.13186	2.84349
1	31811087	2.03052	0.33829	0.13011	2.60004
1	31812007	2.0877	0.34365	0.12993	2.6449
1	31812013	2.0877	0.34365	0.12993	2.6449
1	31840487	2.03052	0.33829	0.13011	2.60004
1	31840490	2.03052	0.33829	0.13011	2.60004
1	31840649	2.03052	0.33829	0.13011	2.60004
1	31891797	2.0877	0.34365	0.12993	2.6449
1	31909527	2.35045	0.37493	0.13186	2.84349
1	31930842	2.22108	0.35577	0.1295	2.7472
1	31954325	2.35045	0.37493	0.13186	2.84349
1	31967608	2.1776	0.35863	0.13213	2.71421
1	31967619	2.1776	0.35863	0.13213	2.71421
1	31980690	2.03052	0.33829	0.13011	2.60004
1	31980701	2.03052	0.33829	0.13011	2.60004
1	31980713	2.03052	0.33829	0.13011	2.60004
1	31980716	2.03052	0.33829	0.13011	2.60004
1	31981936	2.03052	0.33829	0.13011	2.60004
1	31982009	2.03052	0.33829	0.13011	2.60004
1	31982181	2.13787	0.45454	0.16936	2.68376
1	31982251	2.03052	0.33829	0.13011	2.60004
1	31982999	2.03052	0.33829	0.13011	2.60004
1	32020293	2.23927	0.39735	0.14392	2.76091
1	32020375	2.01982	0.3507	0.13532	2.59157
1	32022468	2.25369	0.35215	0.12705	2.77173
1	32024135	2.41841	0.3677	0.1271	2.893
1	32024752	2.57757	0.38119	0.1268	3.00624
1	32031014	2.50716	0.39534	0.13371	2.95659
1	32031059	2.5757	0.40113	0.13349	3.00492
1	32031164	2.22108	0.35577	0.1295	2.7472
1	32039891	2.13051	0.35426	0.13228	2.67809
1	32053872	2.02202	0.33749	0.13014	2.59331
1	32057396	3.61923	0.46564	0.12679	3.67237
1	32060462	2.03033	0.33827	0.13011	2.59988
1	32060475	2.03033	0.33827	0.13011	2.59988
1	32060478	2.03033	0.33827	0.13011	2.59988
1	32109193	2.54204	0.37617	0.12618	2.98127
1	32116067	2.18023	0.35217	0.12965	2.71621
1	32138433	2.17053	0.37299	0.1377	2.70881
1	32138540	2.0877	0.34365	0.12993	2.6449
1	32155168	2.3232	0.37209	0.13179	2.82344
1	32156703	2.09465	0.3509	0.1324	2.65031
1	32156713	2.09465	0.3509	0.1324	2.65031
1	32156715	2.09465	0.3509	0.1324	2.65031
1	32160673	2.54749	0.32375	0.10845	2.98511
1	32165870	2.26546	0.37504	0.13488	2.78055
1	32177250	2.16702	0.45057	0.1665	2.70612
1	32178404	2.15565	0.37156	0.13775	2.69742
1	33596669	2.52481	0.33112	0.11152	2.9691
1	33967875	2.00959	0.40551	0.15696	2.58345
1	34000504	2.01701	0.30244	0.1168	2.58935
1	34009634	2.07238	0.30339	0.11523	2.63294
1	34295108	2.59867	0.51311	0.16985	3.02098
1	34365064	2.03078	0.32219	0.12391	2.60024
1	34381837	2.21424	0.35232	0.12849	2.74203
1	35670069	2.09988	0.44804	0.16879	2.65438
1	36620625	2.26388	-0.39577	0.1424	-2.77937
1	36646552	2.67982	-0.41212	0.13393	-3.07711
1	36691450	2.00388	0.30039	0.11648	2.57892
1	36691924	2.00388	0.30039	0.11648	2.57892
1	36719085	2.64762	0.36048	0.118	3.05494
1	36720690	2.1432	0.31745	0.11811	2.68786
1	36729624	2.00388	0.30039	0.11648	2.57892
1	36729971	2.00388	0.30039	0.11648	2.57892
1	36734540	2.00388	0.30039	0.11648	2.57892
1	36737940	2.00388	-0.30039	0.11648	-2.57892
1	36740971	2.00388	0.30039	0.11648	2.57892
1	36741592	2.00388	0.30039	0.11648	2.57892
1	36743180	2.00388	0.30039	0.11648	2.57892
1	36743616	2.00388	0.30039	0.11648	2.57892
1	36747373	2.00388	0.30039	0.11648	2.57892
1	36755885	2.16675	0.31467	0.11629	2.70592
1	36800134	2.00388	0.30039	0.11648	2.57892
1	36852056	2.47433	-0.41429	0.14124	-2.9332
1	36869029	2.00388	0.30039	0.11648	2.57892
1	36870851	2.00388	0.30039	0.11648	2.57892
1	36870920	2.00388	0.30039	0.11648	2.57892
1	36870922	2.00388	0.30039	0.11648	2.57892
1	36870992	2.00388	0.30039	0.11648	2.57892
1	36872207	2.00388	0.30039	0.11648	2.57892
1	36872313	2.00388	0.30039	0.11648	2.57892
1	36872531	2.15847	0.31481	0.11661	2.69958
1	36873136	2.27301	0.34668	0.12443	2.78619
1	36875714	2.00388	0.30039	0.11648	2.57892
1	36875780	2.00388	0.30039	0.11648	2.57892
1	36875790	2.00388	0.30039	0.11648	2.57892
1	36876703	2.00388	0.30039	0.11648	2.57892
1	41662225	2.06481	0.2921	0.11119	2.62701
1	41737151	2.35185	0.31832	0.11191	2.84452
1	41737157	2.16714	0.30421	0.11241	2.70621
1	41738577	2.06206	0.29776	0.11344	2.62486
1	42050756	2.44758	-0.37555	0.12888	-2.91403
1	42336319	2.14754	0.30429	0.11307	2.6912
1	42356729	2.01191	0.29312	0.11338	2.5853
1	42357067	2.1944	0.30897	0.1133	2.72699
1	42455055	2.34398	0.35734	0.12588	2.83874
1	42455174	2.01776	0.40927	0.15802	2.58994
1	42583099	2.15652	0.305	0.11304	2.69808
1	42583767	2.4525	0.38503	0.13197	2.91756
1	42585454	2.3936	0.46254	0.16088	2.875
1	42585508	2.23655	0.37131	0.13459	2.75886
1	42587022	2.95516	0.47531	0.14574	3.26137
1	42587149	2.32087	0.43509	0.15419	2.82172
1	42587336	2.26447	0.39147	0.14083	2.77981
1	42587502	2.14091	0.44551	0.16586	2.6861
1	42587800	2.47417	0.41122	0.1402	2.93309
1	42600670	2.04179	0.33196	0.12724	2.60893
1	42627616	2.57021	0.38592	0.12859	3.00108
1	42765195	2.33285	0.33531	0.11846	2.83055
1	42769782	2.3398	0.39081	0.13782	2.83567
1	42808174	2.03839	0.32627	0.12519	2.60625
1	42852999	2.28386	0.44061	0.15768	2.79428
1	42915438	2.05879	0.32324	0.12327	2.6223
1	42934283	2.03896	0.29397	0.11277	2.6067
1	42954237	2.03407	0.32432	0.1246	2.60284
1	42994388	2.19616	0.31276	0.11463	2.72833
1	42995651	2.35945	0.34874	0.12236	2.85009
1	43039963	2.01249	0.45151	0.17461	2.58576
1	43261658	2.43904	0.35587	0.12238	2.90789
1	44967986	2.00511	-0.3244	0.12574	-2.57989
1	48414513	2.1699	-0.34539	0.12753	-2.70833
1	57260594	2.12063	0.42254	0.15823	2.67046
1	57394323	2.0333	0.54599	0.20982	2.60223
1	58182556	2.04662	0.42985	0.16452	2.61273
1	59114029	2.04662	0.42985	0.16452	2.61273
1	59876508	2.12605	0.42848	0.1602	2.67465
1	60554596	2.37016	0.37845	0.13242	2.85793
1	64145558	2.0225	0.44411	0.17123	2.5937
1	67685738	2.29298	0.3047	0.10878	2.80106
1	67709464	2.61215	0.36452	0.12029	3.03036
1	67710404	2.27804	0.32611	0.11689	2.78994
1	67711818	2.37474	0.33801	0.11813	2.86127
1	67714535	2.27804	0.32611	0.11689	2.78994
1	67714560	2.27804	0.32611	0.11689	2.78994
1	67715090	2.49137	0.34893	0.11847	2.94537
1	67715126	2.49137	0.34893	0.11847	2.94537
1	67715160	2.22373	0.36987	0.13454	2.7492
1	67725687	2.09714	0.32428	0.12227	2.65225
1	67726913	2.70019	0.3714	0.12015	3.09107
1	67727016	2.61215	0.36452	0.12029	3.03036
1	67729115	2.61215	0.36452	0.12029	3.03036
1	67746640	2.61215	0.36452	0.12029	3.03036
1	67749004	2.61215	0.36452	0.12029	3.03036
1	67759614	3.00319	0.39512	0.12	3.29259
1	67761723	2.85547	0.39222	0.12273	3.19572
1	67762092	2.41014	0.34017	0.11783	2.88701
1	67762620	2.41014	0.34017	0.11783	2.88701
1	67762715	2.41014	0.34017	0.11783	2.88701
1	67763010	2.41014	0.34017	0.11783	2.88701
1	67763293	2.57991	0.36291	0.12065	3.00788
1	67763338	2.41014	0.34017	0.11783	2.88701
1	67763346	2.41014	0.34017	0.11783	2.88701
1	67763374	2.41014	0.34017	0.11783	2.88701
1	67763503	2.41014	0.34017	0.11783	2.88701
1	67763519	2.41014	0.34017	0.11783	2.88701
1	67769972	2.41014	0.34017	0.11783	2.88701
1	67770014	2.61215	0.36452	0.12029	3.03036
1	67770104	2.41014	0.34017	0.11783	2.88701
1	67770460	2.41014	0.34017	0.11783	2.88701
1	67770681	2.41014	0.34017	0.11783	2.88701
1	67770743	2.41014	0.34017	0.11783	2.88701
1	67770904	2.61215	0.36452	0.12029	3.03036
1	67771052	2.41014	0.34017	0.11783	2.88701
1	67771162	2.61215	0.36452	0.12029	3.03036
1	67771253	2.41014	0.34017	0.11783	2.88701
1	67771423	2.7311	0.36882	0.11851	3.11214
1	67771564	2.41058	0.34079	0.11803	2.88733
1	67771572	2.41058	0.34079	0.11803	2.88733
1	67772905	2.41014	0.34017	0.11783	2.88701
1	67773215	2.41014	0.34017	0.11783	2.88701
1	67773309	2.41014	0.34017	0.11783	2.88701
1	67773318	2.41014	0.34017	0.11783	2.88701
1	67773348	2.61215	0.36452	0.12029	3.03036
1	67773772	2.41014	0.34017	0.11783	2.88701
1	67774235	2.41014	0.34017	0.11783	2.88701
1	67774412	2.41014	0.34017	0.11783	2.88701
1	67774472	2.41014	0.34017	0.11783	2.88701
1	67774618	2.41014	0.34017	0.11783	2.88701
1	67774757	2.41014	0.34017	0.11783	2.88701
1	67774789	2.41014	0.34017	0.11783	2.88701
1	67774818	2.41014	0.34017	0.11783	2.88701
1	67775240	2.41014	0.34017	0.11783	2.88701
1	67775373	2.41014	0.34017	0.11783	2.88701
1	67775423	2.61215	0.36452	0.12029	3.03036
1	67775567	2.41014	0.34017	0.11783	2.88701
1	67775616	2.54685	0.3511	0.11764	2.98466
1	67775632	2.55071	0.35207	0.11785	2.98738
1	67775794	2.37474	0.33801	0.11813	2.86127
1	67775893	2.22497	0.3299	0.11996	2.75014
1	67776529	2.41014	0.34017	0.11783	2.88701
1	67776539	2.41014	0.34017	0.11783	2.88701
1	67776785	2.41014	0.34017	0.11783	2.88701
1	67777071	2.41014	0.34017	0.11783	2.88701
1	67777082	2.41014	0.34017	0.11783	2.88701
1	67777138	2.41014	0.34017	0.11783	2.88701
1	67777405	2.41014	0.34017	0.11783	2.88701
1	67777432	2.41014	0.34017	0.11783	2.88701
1	67778595	2.41014	0.34017	0.11783	2.88701
1	67778680	2.41014	0.34017	0.11783	2.88701
1	67779484	2.58596	0.35399	0.11752	3.01211
1	67779655	2.41014	0.34017	0.11783	2.88701
1	67779964	2.41014	0.34017	0.11783	2.88701
1	67780147	2.41014	0.34017	0.11783	2.88701
1	67780318	2.61215	0.36452	0.12029	3.03036
1	67780339	2.41014	0.34017	0.11783	2.88701
1	67780388	2.41014	0.34017	0.11783	2.88701
1	67780520	2.19328	0.32411	0.11889	2.72614
1	67780554	2.19984	0.32402	0.11864	2.73112
1	67781365	2.40274	0.34018	0.11805	2.88165
1	67782480	2.61215	0.36452	0.12029	3.03036
1	67783343	2.61215	0.36452	0.12029	3.03036
1	67783477	2.41014	0.34017	0.11783	2.88701
1	67783796	2.41014	0.34017	0.11783	2.88701
1	67784000	2.41014	0.34017	0.11783	2.88701
1	67784049	2.41014	0.34017	0.11783	2.88701
1	67784217	2.41014	0.34017	0.11783	2.88701
1	67784283	2.41014	0.34017	0.11783	2.88701
1	67784382	2.41014	0.34017	0.11783	2.88701
1	67784517	2.88324	0.3962	0.12327	3.21412
1	67784768	2.41014	0.34017	0.11783	2.88701
1	67785133	2.41014	0.34017	0.11783	2.88701
1	67787911	2.93844	0.38876	0.1196	3.25043
1	67802670	2.41014	0.34017	0.11783	2.88701
1	67802696	2.41014	0.34017	0.11783	2.88701
1	67802772	2.41014	0.34017	0.11783	2.88701
1	67803412	2.41014	0.34017	0.11783	2.88701
1	67803618	2.41014	0.34017	0.11783	2.88701
1	67803761	2.95679	0.409	0.12537	3.26243
1	67803812	2.68391	0.3815	0.12387	3.07992
1	67804494	2.37106	0.36943	0.12924	2.85858
1	67805064	2.36999	0.34223	0.11975	2.8578
1	67805238	3.26138	0.42326	0.12246	3.45622
1	67805576	2.1677	0.34562	0.12769	2.70665
1	67805609	2.07783	0.32695	0.12398	2.6372
1	67806109	2.41014	0.34017	0.11783	2.88701
1	67806110	2.41014	0.34017	0.11783	2.88701
1	67806264	2.41014	0.34017	0.11783	2.88701
1	67807828	2.61215	0.36452	0.12029	3.03036
1	67807845	2.45259	0.34814	0.11932	2.91763
1	67807983	2.41014	0.34017	0.11783	2.88701
1	67808363	2.50248	0.357	0.12088	2.95327
1	67808598	2.4345	0.34177	0.11767	2.90461
1	67808891	2.41014	0.34017	0.11783	2.88701
1	67809222	2.18697	0.32428	0.11916	2.72134
1	67809532	2.41014	0.34017	0.11783	2.88701
1	67809762	2.41014	0.34017	0.11783	2.88701
1	67810058	2.41014	0.34017	0.11783	2.88701
1	67810167	2.41014	0.34017	0.11783	2.88701
1	67810713	2.53504	0.4553	0.15297	2.97633
1	67810920	2.27574	0.34129	0.1224	2.78822
1	67810971	2.44046	0.34711	0.11933	2.90891
1	67811884	2.41014	0.34017	0.11783	2.88701
1	67812400	2.61215	0.36452	0.12029	3.03036
1	67812580	2.41014	0.34017	0.11783	2.88701
1	67812638	2.41014	0.34017	0.11783	2.88701
1	67813473	2.41014	0.34017	0.11783	2.88701
1	67813827	2.61215	0.36452	0.12029	3.03036
1	67815324	2.41306	0.36626	0.12677	2.88912
1	67817908	2.41014	0.34017	0.11783	2.88701
1	67818001	2.41014	0.34017	0.11783	2.88701
1	67818333	2.04888	0.31134	0.11908	2.61451
1	67818766	2.41014	0.34017	0.11783	2.88701
1	67820121	2.41432	0.36035	0.12469	2.89004
1	67820236	2.9709	0.39609	0.12107	3.27163
1	67821760	2.76721	0.40146	0.12799	3.1366
1	67822206	2.27663	0.39858	0.14292	2.78889
1	67822572	2.32249	0.40299	0.14276	2.82292
1	67823466	2.3315	0.40463	0.143	2.82956
1	67830225	2.4345	0.34177	0.11767	2.90461
1	67831678	2.41014	0.34017	0.11783	2.88701
1	67833237	2.66103	0.3695	0.12059	3.06419
1	67833341	2.41014	0.34017	0.11783	2.88701
1	67833863	2.33232	0.34913	0.12336	2.83016
1	67844995	2.36589	0.33797	0.11839	2.85481
1	67846319	2.43755	0.34697	0.11937	2.90682
1	67848137	2.00972	0.30965	0.11985	2.58356
1	67864386	2.41014	0.34017	0.11783	2.88701
1	67865576	2.61215	0.36452	0.12029	3.03036
1	67871515	3.04426	0.42796	0.12894	3.31909
1	67873921	2.41014	0.34017	0.11783	2.88701
1	67874057	2.41014	0.34017	0.11783	2.88701
1	67874226	2.41014	0.34017	0.11783	2.88701
1	67874256	2.41014	0.34017	0.11783	2.88701
1	67874278	2.41014	0.34017	0.11783	2.88701
1	67874409	2.47854	0.35471	0.12081	2.93621
1	67874446	2.41014	0.34017	0.11783	2.88701
1	67874470	2.40274	0.34018	0.11805	2.88165
1	67875318	2.41014	0.34017	0.11783	2.88701
1	67875359	2.61215	0.36452	0.12029	3.03036
1	67875562	2.41014	0.34017	0.11783	2.88701
1	67875724	2.41014	0.34017	0.11783	2.88701
1	67875998	2.41014	0.34017	0.11783	2.88701
1	67876017	2.41014	0.34017	0.11783	2.88701
1	67876226	2.61215	0.36452	0.12029	3.03036
1	67876412	2.23303	0.32673	0.11854	2.75622
1	67876439	2.41014	0.34017	0.11783	2.88701
1	67876521	2.09356	0.31516	0.11895	2.64946
1	67877123	2.41014	0.34017	0.11783	2.88701
1	67877242	2.41014	0.34017	0.11783	2.88701
1	67877290	2.41014	0.34017	0.11783	2.88701
1	67877360	2.41014	0.34017	0.11783	2.88701
1	67877448	2.65938	0.35934	0.11731	3.06306
1	67877480	2.3954	0.33962	0.11807	2.87632
1	67877608	2.54685	0.3511	0.11764	2.98466
1	67877807	2.28088	0.33123	0.11863	2.79205
1	67877896	2.41306	0.36626	0.12677	2.88912
1	67878006	2.41014	0.34017	0.11783	2.88701
1	67878015	2.41014	0.34017	0.11783	2.88701
1	67878124	2.41014	0.34017	0.11783	2.88701
1	67878495	2.23335	0.32676	0.11854	2.75645
1	67878763	2.41014	0.34017	0.11783	2.88701
1	67879239	2.61215	0.36452	0.12029	3.03036
1	67879339	2.41014	0.34017	0.11783	2.88701
1	67879774	2.80782	0.37054	0.11711	3.16392
1	67879967	2.20586	0.32841	0.12005	2.73569
1	67880224	2.44866	0.34438	0.11815	2.91481
1	67880388	2.38999	0.3392	0.11809	2.87238
1	67880417	2.41014	0.34017	0.11783	2.88701
1	67880453	2.61215	0.36452	0.12029	3.03036
1	67881600	2.61215	0.36452	0.12029	3.03036
1	67889538	2.80805	0.43898	0.13874	3.16407
1	67891265	2.60818	0.38192	0.12615	3.02761
1	67891909	2.51481	0.37459	0.12647	2.96202
1	67891926	2.51481	0.37459	0.12647	2.96202
1	67892050	2.41306	0.36626	0.12677	2.88912
1	67892229	2.41306	0.36626	0.12677	2.88912
1	67894681	2.41	0.36594	0.12676	2.88691
1	67895014	2.53034	0.37549	0.1263	2.97302
1	67896814	2.41306	0.36626	0.12677	2.88912
1	67897549	2.41306	0.36626	0.12677	2.88912
1	67897582	2.41306	0.36626	0.12677	2.88912
1	67897852	2.41306	0.36626	0.12677	2.88912
1	67902212	2.41306	0.36626	0.12677	2.88912
1	67904778	2.03078	0.35092	0.13496	2.60024
1	67907279	2.24412	0.36523	0.13211	2.76455
1	67919920	2.36617	0.45811	0.16046	2.855
1	67920002	2.57378	0.53405	0.1778	3.00358
1	67920610	2.41306	0.36626	0.12677	2.88912
1	67920712	2.41306	0.36626	0.12677	2.88912
1	67920946	2.19333	0.33617	0.12331	2.72618
1	67924547	2.41306	0.36626	0.12677	2.88912
1	67924563	2.41306	0.36626	0.12677	2.88912
1	67924925	2.41306	0.36626	0.12677	2.88912
1	67925144	2.36606	0.36227	0.12689	2.85492
1	67930391	2.41306	0.36626	0.12677	2.88912
1	67930476	2.41306	0.36626	0.12677	2.88912
1	67934456	2.41306	0.36626	0.12677	2.88912
1	67934498	2.41306	0.36626	0.12677	2.88912
1	67934558	2.41306	0.36626	0.12677	2.88912
1	67934673	2.41306	0.36626	0.12677	2.88912
1	67934678	2.41306	0.36626	0.12677	2.88912
1	67935732	2.41306	0.36626	0.12677	2.88912
1	67937082	2.41306	0.36626	0.12677	2.88912
1	67937592	2.41306	0.36626	0.12677	2.88912
1	67938890	2.45677	0.36978	0.12661	2.92063
1	67939052	2.41306	0.36626	0.12677	2.88912
1	67939067	2.41306	0.36626	0.12677	2.88912
1	67939263	2.41306	0.36626	0.12677	2.88912
1	67939298	2.41306	0.36626	0.12677	2.88912
1	67939319	2.41306	0.36626	0.12677	2.88912
1	67939331	2.44008	0.36825	0.1266	2.90864
1	67939592	2.41306	0.36626	0.12677	2.88912
1	67949363	2.38715	0.3706	0.12911	2.87032
1	67953098	2.49851	0.38655	0.13101	2.95045
1	67953820	2.6204	0.38287	0.12611	3.0361
1	67953855	2.6204	0.38287	0.12611	3.0361
1	67953953	2.41306	0.36626	0.12677	2.88912
1	67954518	2.41306	0.36626	0.12677	2.88912
1	67954547	2.41306	0.36626	0.12677	2.88912
1	67955908	2.03012	0.33286	0.12804	2.59972
1	67955939	2.00176	0.33006	0.12807	2.57723
1	67956156	2.41306	0.36626	0.12677	2.88912
1	67956412	2.53483	0.3761	0.12637	2.97619
1	67956850	2.41306	0.36626	0.12677	2.88912
1	67962684	2.41306	0.36626	0.12677	2.88912
1	67962705	2.41306	0.36626	0.12677	2.88912
1	67962773	2.09904	0.33896	0.12773	2.65373
1	67962860	2.41306	0.36626	0.12677	2.88912
1	67963024	2.41306	0.36626	0.12677	2.88912
1	67967172	2.41306	0.36626	0.12677	2.88912
1	67967447	2.66557	0.38638	0.12597	3.06732
1	67967633	2.41306	0.36626	0.12677	2.88912
1	67968890	2.41306	0.36626	0.12677	2.88912
1	67971929	2.41306	0.36626	0.12677	2.88912
1	67971930	2.41306	0.36626	0.12677	2.88912
1	67977002	2.26665	0.36014	0.12948	2.78143
1	67981550	2.30288	0.35897	0.12782	2.8084
1	67986202	2.13447	0.34241	0.12771	2.68114
1	67986253	3.29759	0.45589	0.13106	3.47863
1	67987600	2.41306	0.36626	0.12677	2.88912
1	67987617	2.41306	0.36626	0.12677	2.88912
1	67987659	2.41306	0.36626	0.12677	2.88912
1	67987736	2.48491	0.37208	0.12652	2.94076
1	67987744	2.48491	0.37208	0.12652	2.94076
1	67987965	2.29056	0.35586	0.12713	2.79926
1	67988087	2.59283	0.3807	0.12619	3.01691
1	67988115	2.59283	0.3807	0.12619	3.01691
1	68005747	2.41306	0.36626	0.12677	2.88912
1	68007856	2.64911	0.38565	0.1262	3.05597
1	68008623	2.64012	0.38441	0.12605	3.04976
1	68009631	2.27086	0.35427	0.12722	2.78458
1	68009679	2.41306	0.36626	0.12677	2.88912
1	68009737	2.41306	0.36626	0.12677	2.88912
1	68009739	2.41306	0.36626	0.12677	2.88912
1	68009773	2.41306	0.36626	0.12677	2.88912
1	68009790	2.41306	0.36626	0.12677	2.88912
1	68010306	2.41306	0.36626	0.12677	2.88912
1	68010332	2.41306	0.36626	0.12677	2.88912
1	68010353	2.3882	0.36412	0.12682	2.87108
1	68010373	2.20849	0.35518	0.12974	2.73768
1	68010465	2.2765	0.36105	0.12946	2.78879
1	68010471	2.48491	0.37208	0.12652	2.94076
1	68010546	2.41306	0.36626	0.12677	2.88912
1	68010623	2.41306	0.36626	0.12677	2.88912
1	68010747	2.41306	0.36626	0.12677	2.88912
1	68010883	2.41306	0.36626	0.12677	2.88912
1	68010916	2.41306	0.36626	0.12677	2.88912
1	68011041	2.41306	0.36626	0.12677	2.88912
1	68011152	2.41306	0.36626	0.12677	2.88912
1	68011201	2.41306	0.36626	0.12677	2.88912
1	68011243	2.41306	0.36626	0.12677	2.88912
1	68011252	2.41306	0.36626	0.12677	2.88912
1	68011285	2.41306	0.36626	0.12677	2.88912
1	68011320	2.41306	0.36626	0.12677	2.88912
1	68011399	2.41306	0.36626	0.12677	2.88912
1	68011407	2.41306	0.36626	0.12677	2.88912
1	68011409	2.41306	0.36626	0.12677	2.88912
1	68057931	2.58702	0.363	0.12049	3.01284
1	68057986	2.61215	0.36452	0.12029	3.03036
1	68058914	2.41306	0.36626	0.12677	2.88912
1	68060223	2.41306	0.36626	0.12677	2.88912
1	68062285	2.41306	0.36626	0.12677	2.88912
1	68063116	2.41306	0.36626	0.12677	2.88912
1	68065923	2.85417	0.37171	0.11635	3.19485
1	68067461	2.84672	0.36771	0.11527	3.18989
1	68067664	3.17328	0.40011	0.11764	3.40116
1	68068222	2.41306	0.36626	0.12677	2.88912
1	68069974	2.41306	0.36626	0.12677	2.88912
1	68070029	3.07263	0.39169	0.11737	3.33729
1	68070104	2.41306	0.36626	0.12677	2.88912
1	68071470	2.23146	0.32575	0.11824	2.75503
1	68072626	2.84672	0.36771	0.11527	3.18989
1	68078150	4.29041	0.50192	0.12393	4.04991
1	68079670	2.87768	0.37331	0.11628	3.21044
1	68080337	2.41306	0.36626	0.12677	2.88912
1	68081876	2.258	0.36624	0.13198	2.77496
1	68082575	3.31521	0.4052	0.11612	3.48949
1	68084302	2.00991	0.31081	0.12029	2.58371
1	68084375	2.24249	0.33445	0.12103	2.76333
1	68086538	2.84672	0.36771	0.11527	3.18989
1	68087019	2.9266	0.42954	0.13246	3.24268
1	68087134	2.8942	0.42733	0.13266	3.22136
1	68087486	3.11246	0.49939	0.14851	3.36269
1	68087976	3.19781	0.47983	0.14044	3.41657
1	68087984	2.3991	0.41453	0.14398	2.879
1	68088367	2.84672	0.36771	0.11527	3.18989
1	68088518	2.62472	0.39751	0.1308	3.03909
1	68089797	2.41306	0.36626	0.12677	2.88912
1	68089995	2.87935	0.38419	0.11963	3.21154
1	68097843	2.32197	0.43971	0.15579	2.82253
1	68101720	2.84672	0.36771	0.11527	3.18989
1	68111429	2.41306	0.36626	0.12677	2.88912
1	68112100	2.41306	0.36626	0.12677	2.88912
1	68116898	2.00328	0.2823	0.10948	2.57844
1	68121876	2.00328	0.2823	0.10948	2.57844
1	68122374	2.00328	0.2823	0.10948	2.57844
1	68126400	2.00328	0.2823	0.10948	2.57844
1	68139604	2.41306	0.36626	0.12677	2.88912
1	68139921	2.41306	0.36626	0.12677	2.88912
1	68140072	2.84672	0.36771	0.11527	3.18989
1	68142224	3.08655	0.38515	0.1151	3.34619
1	68142721	2.84672	0.36771	0.11527	3.18989
1	68143012	2.41306	0.36626	0.12677	2.88912
1	68143676	2.41306	0.36626	0.12677	2.88912
1	68165846	2.82292	0.36957	0.11644	3.17402
1	68166083	2.84672	0.36771	0.11527	3.18989
1	68172971	2.84672	0.36771	0.11527	3.18989
1	68187049	2.88557	0.3711	0.1154	3.21566
1	68187152	2.88557	0.3711	0.1154	3.21566
1	68189016	2.32749	0.33143	0.11725	2.8266
1	68195029	2.61021	0.35192	0.11618	3.02902
1	68199758	2.61533	0.35229	0.11617	3.03258
1	68200531	2.41306	0.36626	0.12677	2.88912
1	68200561	2.84672	0.36771	0.11527	3.18989
1	68201781	2.41014	0.34017	0.11783	2.88701
1	68204593	2.88634	0.37199	0.11566	3.21617
1	68206774	2.41306	0.36626	0.12677	2.88912
1	68207963	2.7688	0.36313	0.11573	3.13768
1	68209782	2.84672	0.36771	0.11527	3.18989
1	68218556	2.30547	0.36373	0.12943	2.81033
1	68238109	2.41306	0.36626	0.12677	2.88912
1	68239529	2.41306	0.36626	0.12677	2.88912
1	68239866	2.41306	0.36626	0.12677	2.88912
1	68239917	2.41306	0.36626	0.12677	2.88912
1	68246297	3.20057	0.42514	0.12437	3.4183
1	68249775	2.41306	0.36626	0.12677	2.88912
1	68257347	2.41306	0.36626	0.12677	2.88912
1	68257401	2.41306	0.36626	0.12677	2.88912
1	68260018	2.41306	0.36626	0.12677	2.88912
1	68303276	2.67957	0.38756	0.12596	3.07694
1	68336023	2.41306	0.36626	0.12677	2.88912
1	68354311	2.41306	0.36626	0.12677	2.88912
1	68354886	2.61215	0.36452	0.12029	3.03036
1	68355279	2.41306	0.36626	0.12677	2.88912
1	68355928	2.41306	0.36626	0.12677	2.88912
1	68356451	2.41306	0.36626	0.12677	2.88912
1	68403091	2.41306	0.36626	0.12677	2.88912
1	68437679	2.4301	0.38928	0.13417	2.90144
1	68437683	2.4301	0.38928	0.13417	2.90144
1	68438225	2.40233	0.3951	0.13712	2.88135
1	68443894	2.19333	0.33617	0.12331	2.72618
1	68445764	2.41306	0.36626	0.12677	2.88912
1	68446294	2.41306	0.36626	0.12677	2.88912
1	68584686	2.34524	0.36026	0.12687	2.83967
1	68592439	2.41079	0.35507	0.12297	2.88748
1	68595276	2.12209	0.33085	0.12384	2.67158
1	68611049	2.41191	0.37309	0.12917	2.88829
1	68613084	2.41191	0.37309	0.12917	2.88829
1	68624722	2.91895	0.64775	0.20007	3.23765
1	68625142	2.18398	0.45117	0.16593	2.71907
1	68625244	2.06051	0.36019	0.13729	2.62364
1	68626402	2.26621	0.36771	0.13222	2.78111
1	68626457	2.01981	0.3533	0.13633	2.59157
1	68629595	2.06999	0.32666	0.12416	2.63107
1	68651659	2.22385	0.34113	0.12408	2.74929
1	68672891	2.41191	0.37309	0.12917	2.88829
1	68682894	2.41191	0.37309	0.12917	2.88829
1	68688201	2.19278	0.33634	0.12339	2.72576
1	68688454	2.05637	0.32442	0.12381	2.62039
1	68688522	2.05637	0.32442	0.12381	2.62039
1	68688693	2.10726	0.32892	0.12365	2.66011
1	68701214	2.06173	0.3249	0.12379	2.62461
1	68702208	2.01472	0.32271	0.12472	2.58753
1	68703791	2.05627	0.31144	0.11885	2.62032
1	68704607	2.073	0.33667	0.12784	2.63343
1	68717140	2.15228	0.33496	0.1243	2.69483
1	68717767	2.15972	0.33561	0.12428	2.70053
1	68724906	2.41191	0.37309	0.12917	2.88829
1	68732538	2.07148	0.33621	0.12773	2.63224
1	68737151	2.35098	0.36629	0.1288	2.84388
1	68740596	2.06932	0.3266	0.12416	2.63055
1	68740602	2.66574	0.39329	0.12821	3.06744
1	68740650	2.06932	0.3266	0.12416	2.63055
1	68740657	2.06932	0.3266	0.12416	2.63055
1	68758536	2.35846	0.38939	0.13666	2.84936
1	68766551	2.17051	0.33549	0.12385	2.70879
1	68778243	2.09235	0.32789	0.1238	2.64852
1	68784247	2.13046	0.33124	0.12369	2.67805
1	68785006	2.05637	0.32442	0.12381	2.62039
1	68793190	2.05627	0.31144	0.11885	2.62032
1	68809428	2.57686	0.40231	0.13385	3.00574
1	68851735	2.41191	0.37309	0.12917	2.88829
1	68852698	2.41191	0.37309	0.12917	2.88829
1	68852759	2.41191	0.37309	0.12917	2.88829
1	68853163	2.41191	0.37309	0.12917	2.88829
1	68864354	2.41191	0.37309	0.12917	2.88829
1	68875415	2.02451	0.33717	0.12992	2.59528
1	68888024	2.41191	0.37309	0.12917	2.88829
1	68888298	2.41191	0.37309	0.12917	2.88829
1	68888305	2.41191	0.37309	0.12917	2.88829
1	68904188	2.41191	0.37309	0.12917	2.88829
1	68904258	2.41191	0.37309	0.12917	2.88829
1	68907662	2.46149	0.38459	0.13153	2.92401
1	68908211	2.41191	0.37309	0.12917	2.88829
1	68910466	2.41191	0.37309	0.12917	2.88829
1	68911621	2.41191	0.37309	0.12917	2.88829
1	68912171	2.41191	0.37309	0.12917	2.88829
1	68912610	2.38817	0.37084	0.12917	2.87106
1	68912922	2.41191	0.37309	0.12917	2.88829
1	68934112	2.12976	0.34804	0.12999	2.67751
1	68934446	2.41191	0.37309	0.12917	2.88829
1	68934747	2.41191	0.37309	0.12917	2.88829
1	68934793	2.41191	0.37309	0.12917	2.88829
1	68935671	2.41191	0.37309	0.12917	2.88829
1	68939126	2.43611	0.37488	0.12901	2.90578
1	68941921	2.41191	0.37309	0.12917	2.88829
1	68947861	2.41191	0.37309	0.12917	2.88829
1	68966075	2.41191	0.37309	0.12917	2.88829
1	68992096	2.41191	0.37309	0.12917	2.88829
1	69028886	2.17938	0.34032	0.12532	2.71556
1	69029855	2.17938	0.34032	0.12532	2.71556
1	69030102	2.17938	0.34032	0.12532	2.71556
1	69030146	2.17938	0.34032	0.12532	2.71556
1	69030165	2.17938	0.34032	0.12532	2.71556
1	69030169	2.17938	0.34032	0.12532	2.71556
1	69031387	2.17938	0.34032	0.12532	2.71556
1	69031391	2.17938	0.34032	0.12532	2.71556
1	69031423	2.17938	0.34032	0.12532	2.71556
1	69031442	2.17938	0.34032	0.12532	2.71556
1	69033183	2.41191	0.37309	0.12917	2.88829
1	69033840	2.41191	0.37309	0.12917	2.88829
1	69034174	2.22581	0.35651	0.1296	2.75077
1	69034244	2.38069	0.37087	0.12942	2.86561
1	69034289	2.49727	0.37996	0.12882	2.94956
1	69034465	2.25657	0.35945	0.12958	2.77389
1	69034837	2.41191	0.37309	0.12917	2.88829
1	69034871	2.41191	0.37309	0.12917	2.88829
1	69035044	2.41191	0.37309	0.12917	2.88829
1	69035418	2.51123	0.38095	0.12872	2.95949
1	69035473	2.41191	0.37309	0.12917	2.88829
1	69035485	2.41191	0.37309	0.12917	2.88829
1	69035782	2.41191	0.37448	0.12965	2.88829
1	69036121	2.2299	0.35687	0.12959	2.75385
1	69036129	2.40114	0.37194	0.12912	2.88049
1	69052963	2.21616	0.35691	0.1301	2.74348
1	69220671	2.81798	0.52438	0.16538	3.17072
1	69310617	2.41191	0.37309	0.12917	2.88829
1	69310624	2.41191	0.37309	0.12917	2.88829
1	69373153	3.31095	0.55231	0.1584	3.48687
1	69581159	2.27229	0.33788	0.12129	2.78565
1	69581225	2.27229	0.33788	0.12129	2.78565
1	69606709	2.27229	0.33788	0.12129	2.78565
1	69632337	2.27229	0.33788	0.12129	2.78565
1	69634371	2.37887	0.33398	0.1166	2.86428
1	69636057	2.27229	0.33788	0.12129	2.78565
1	69638203	2.27229	0.33788	0.12129	2.78565
1	69691538	2.27229	0.33788	0.12129	2.78565
1	69692712	2.36633	0.35665	0.12492	2.85512
1	69718477	2.18263	0.33525	0.12334	2.71804
1	69739844	2.27965	0.32993	0.1182	2.79114
1	69746786	2.27965	0.32993	0.1182	2.79114
1	69747422	2.29606	0.3274	0.11679	2.80335
1	69751892	2.27965	0.32993	0.1182	2.79114
1	69753698	2.18263	0.33525	0.12334	2.71804
1	69753824	2.18263	0.33525	0.12334	2.71804
1	69753973	2.14334	0.33208	0.12354	2.68796
1	69754001	2.18263	0.33525	0.12334	2.71804
1	69754418	2.18263	0.33525	0.12334	2.71804
1	69755586	2.18263	0.33525	0.12334	2.71804
1	69755696	2.18263	0.33525	0.12334	2.71804
1	69755721	2.18263	0.33525	0.12334	2.71804
1	69755744	2.18263	0.33525	0.12334	2.71804
1	69755771	2.18263	0.33525	0.12334	2.71804
1	69755784	2.18263	0.33525	0.12334	2.71804
1	69755849	2.18263	0.33525	0.12334	2.71804
1	69755891	2.18263	0.33525	0.12334	2.71804
1	69757501	2.18263	0.33525	0.12334	2.71804
1	69777048	2.21648	0.34945	0.12736	2.74372
1	69789784	2.24808	0.34132	0.12333	2.76753
1	69790929	2.25961	0.342	0.12319	2.77617
1	69790937	2.25961	0.342	0.12319	2.77617
1	69793023	2.02212	0.32135	0.12391	2.5934
1	69793680	2.18263	0.33525	0.12334	2.71804
1	69794347	2.14334	0.33208	0.12354	2.68796
1	69794404	2.18263	0.33525	0.12334	2.71804
1	69800043	2.09368	0.32773	0.12369	2.64956
1	69800215	2.18263	0.33525	0.12334	2.71804
1	69801179	2.18263	0.33525	0.12334	2.71804
1	69801395	2.18446	0.33626	0.12365	2.71943
1	69801511	2.41004	0.35984	0.12464	2.88694
1	69801542	2.21692	0.33947	0.12371	2.74406
1	69801559	2.44177	0.36258	0.1246	2.90985
1	69801695	2.18254	0.34083	0.1254	2.71797
1	69801722	2.1969	0.33697	0.12348	2.72889
1	69801733	2.1969	0.33697	0.12348	2.72889
1	69814292	2.01037	0.30074	0.11638	2.58408
1	69820040	2.2117	0.33795	0.12333	2.74011
1	69820213	2.18263	0.33525	0.12334	2.71804
1	69820264	2.18263	0.33525	0.12334	2.71804
1	69820273	2.18263	0.33525	0.12334	2.71804
1	69821443	2.06599	0.32507	0.1237	2.62794
1	69835824	2.051	0.32898	0.12575	2.61618
1	69835891	2.06599	0.32507	0.1237	2.62794
1	69836177	2.06599	0.32507	0.1237	2.62794
1	69863767	2.09395	0.32775	0.12369	2.64976
1	69869675	2.1273	0.35523	0.13276	2.67561
1	69870201	2.06599	0.32507	0.1237	2.62794
1	69870235	2.06599	0.32507	0.1237	2.62794
1	69870290	2.14015	0.3318	0.12355	2.68551
1	69870540	2.06599	0.32507	0.1237	2.62794
1	69875875	2.06599	0.32507	0.1237	2.62794
1	69875918	2.06599	0.32507	0.1237	2.62794
1	69876121	2.06599	0.32507	0.1237	2.62794
1	69879017	2.06599	0.32507	0.1237	2.62794
1	69880387	2.06599	0.32507	0.1237	2.62794
1	69883716	2.51022	0.3683	0.12448	2.95876
1	69887977	2.45881	0.34125	0.11678	2.92209
1	71946069	2.40707	0.38969	0.13508	2.88479
1	71976557	2.22683	0.32565	0.11835	2.75154
1	72014892	2.02402	0.28612	0.11026	2.5949
1	72024644	2.56368	0.34091	0.11377	2.9965
1	72025017	2.00473	0.2843	0.11021	2.5796
1	72052154	2.00079	0.28425	0.11033	2.57646
1	72069226	2.12851	0.29592	0.11056	2.67655
1	72080582	2.03794	0.28724	0.11023	2.60589
1	72100690	2.03273	0.28853	0.1109	2.60178
1	72100695	2.03273	0.28853	0.1109	2.60178
1	72123286	2.78133	0.42998	0.13667	3.14612
1	72127775	2.00201	0.28408	0.11022	2.57743
1	72127785	2.00201	0.28408	0.11022	2.57743
1	72132914	2.18477	0.29831	0.10969	2.71966
1	72133014	2.2274	0.30352	0.11029	2.75197
1	72133074	2.00405	0.28424	0.11021	2.57905
1	72148006	2.0743	0.28985	0.11002	2.63445
1	72151519	2.06847	0.28929	0.11	2.62988
1	72161616	2.14337	0.29524	0.10984	2.68799
1	72162988	2.21922	0.30103	0.10963	2.7458
1	72166231	2.07097	0.29159	0.11079	2.63184
1	72166236	2.07097	0.29159	0.11079	2.63184
1	72166241	2.07097	0.29159	0.11079	2.63184
1	72183668	2.30223	0.51838	0.18461	2.80792
1	72184069	2.27692	0.42873	0.15371	2.7891
1	72184262	2.08325	0.45329	0.17161	2.64144
1	72184348	2.04736	0.41275	0.15794	2.61332
1	72184385	2.58534	0.45402	0.15075	3.01167
1	72184410	2.00038	0.37427	0.14528	2.57614
1	72189328	2.0743	0.28985	0.11002	2.63445
1	72189357	2.0743	0.28985	0.11002	2.63445
1	72189406	2.00201	0.28408	0.11022	2.57743
1	72189585	2.36999	0.31431	0.10998	2.8578
1	72189586	2.36999	0.31431	0.10998	2.8578
1	72189715	2.00201	0.28408	0.11022	2.57743
1	72228275	2.39156	0.31587	0.10992	2.87352
1	72240198	2.03111	0.28642	0.11014	2.6005
1	72251209	2.14186	0.29696	0.11053	2.68683
1	72257366	2.00405	0.28424	0.11021	2.57905
1	72264793	2.24825	0.30321	0.10955	2.76766
1	72280587	2.09442	0.29143	0.10997	2.65013
1	72282536	2.02831	0.2861	0.11011	2.59829
1	72282755	2.03111	0.28642	0.11014	2.6005
1	72305512	2.09442	0.29143	0.10997	2.65013
1	72310618	2.08611	0.329	0.12445	2.64366
1	72336177	2.46096	0.37411	0.12796	2.92364
1	72382543	2.06847	0.28929	0.11	2.62988
1	72404728	2.27513	0.42572	0.15271	2.78777
1	72404987	2.28633	0.3151	0.11269	2.79611
1	72405969	2.44564	0.34656	0.11898	2.91263
1	72425592	2.11201	0.29271	0.10988	2.66379
1	72426018	2.11201	0.29271	0.10988	2.66379
1	72426045	2.11201	0.29271	0.10988	2.66379
1	72426115	2.11201	0.29271	0.10988	2.66379
1	72426125	2.11201	0.29271	0.10988	2.66379
1	72426258	2.11201	0.29271	0.10988	2.66379
1	72428161	2.11201	0.29271	0.10988	2.66379
1	72428242	2.11201	0.29271	0.10988	2.66379
1	72428273	2.11201	0.29271	0.10988	2.66379
1	72430799	2.11201	0.29271	0.10988	2.66379
1	72430916	2.11201	0.29271	0.10988	2.66379
1	72430968	2.11201	0.29271	0.10988	2.66379
1	72431054	2.11201	0.29271	0.10988	2.66379
1	72431757	2.11201	0.29271	0.10988	2.66379
1	72431811	2.11201	0.29271	0.10988	2.66379
1	72431900	2.11201	0.29271	0.10988	2.66379
1	72431972	2.11201	0.29271	0.10988	2.66379
1	72432085	2.11201	0.29271	0.10988	2.66379
1	72433408	2.11201	0.29271	0.10988	2.66379
1	72433547	2.11201	0.29271	0.10988	2.66379
1	72433882	2.11201	0.29271	0.10988	2.66379
1	72434028	2.11201	0.29271	0.10988	2.66379
1	72434421	2.11201	0.29271	0.10988	2.66379
1	72434431	2.11201	0.29271	0.10988	2.66379
1	72448477	2.24933	0.31921	0.1153	2.76846
1	72449587	2.11201	0.29271	0.10988	2.66379
1	72461351	2.18881	0.30059	0.1104	2.72274
1	72461758	2.37887	0.32149	0.11224	2.86428
1	72461796	2.40347	0.32779	0.11373	2.88218
1	72463793	2.11201	0.29271	0.10988	2.66379
1	72464832	2.11201	0.29271	0.10988	2.66379
1	72466906	2.23447	0.30406	0.11027	2.7573
1	72467512	2.03837	0.29549	0.11338	2.60623
1	72469432	2.2718	0.31872	0.11443	2.78528
1	72471885	2.06912	0.29124	0.11072	2.63039
1	72471990	2.11201	0.29271	0.10988	2.66379
1	72471991	2.11201	0.29271	0.10988	2.66379
1	72473469	2.11201	0.29271	0.10988	2.66379
1	72476382	2.11201	0.29271	0.10988	2.66379
1	72477374	2.11201	0.29271	0.10988	2.66379
1	72477928	2.11201	0.29271	0.10988	2.66379
1	72478129	2.11201	0.29271	0.10988	2.66379
1	72479756	2.11201	0.29271	0.10988	2.66379
1	72480205	2.11201	0.29271	0.10988	2.66379
1	72480861	2.11201	0.29271	0.10988	2.66379
1	72481020	2.11201	0.29271	0.10988	2.66379
1	72481211	2.11201	0.29271	0.10988	2.66379
1	72481222	2.11201	0.29271	0.10988	2.66379
1	72481510	2.11201	0.29271	0.10988	2.66379
1	72488997	2.1003	0.29822	0.11234	2.6547
1	72489621	2.29172	0.35135	0.12548	2.80012
1	72514256	2.51116	0.56206	0.18992	2.95943
1	72514372	3.33839	0.61325	0.17503	3.50373
1	72548782	3.59778	0.42312	0.11561	3.65974
1	72548845	2.12697	0.29812	0.11143	2.67536
1	72550622	2.03111	0.28642	0.11014	2.6005
1	72550626	2.03111	0.28642	0.11014	2.6005
1	72550638	2.03111	0.28642	0.11014	2.6005
1	72550644	2.03111	0.28642	0.11014	2.6005
1	72550647	2.03111	0.28642	0.11014	2.6005
1	72550651	2.09442	0.29143	0.10997	2.65013
1	72554394	2.0446	0.29838	0.11427	2.61114
1	72554505	2.2978	0.30688	0.10942	2.80464
1	72564877	2.34502	0.32397	0.1141	2.83951
1	72564886	2.51506	0.33935	0.11456	2.9622
1	72565691	2.09442	0.29143	0.10997	2.65013
1	72565797	2.00201	0.28408	0.11022	2.57743
1	72566136	2.27592	0.31189	0.11185	2.78836
1	72566154	2.09442	0.29143	0.10997	2.65013
1	72566295	2.29144	0.32649	0.11661	2.79991
1	72566349	2.06337	0.29079	0.11074	2.62588
1	72567508	2.17406	0.29965	0.11051	2.7115
1	72567515	2.17406	0.29965	0.11051	2.7115
1	72568151	2.03174	0.28845	0.1109	2.601
1	72568159	2.03174	0.28845	0.1109	2.601
1	72568376	2.09442	0.29143	0.10997	2.65013
1	72568816	2.25276	0.35235	0.12716	2.77104
1	72569790	2.03861	0.28702	0.11012	2.60643
1	72569795	2.03861	0.28702	0.11012	2.60643
1	72569860	2.3814	0.32167	0.11223	2.86613
1	72569907	2.03861	0.28702	0.11012	2.60643
1	72569925	2.03861	0.28702	0.11012	2.60643
1	72571832	2.01556	0.2892	0.11174	2.58819
1	72571834	2.12578	0.30373	0.11357	2.67443
1	72574090	2.00201	0.28408	0.11022	2.57743
1	72574584	2.00473	0.2843	0.11021	2.5796
1	72584529	2.21922	0.30103	0.10963	2.7458
1	72584582	2.21922	0.30103	0.10963	2.7458
1	72584599	2.21922	0.30103	0.10963	2.7458
1	72584610	2.21922	0.30103	0.10963	2.7458
1	72584645	2.21922	0.30103	0.10963	2.7458
1	72584655	2.21922	0.30103	0.10963	2.7458
1	72586972	2.00201	0.28408	0.11022	2.57743
1	72587378	2.13852	0.29486	0.10985	2.68426
1	72608709	2.05173	0.29005	0.11084	2.61675
1	72612927	2.27187	0.30707	0.11025	2.78534
1	72649223	2.03111	0.28642	0.11014	2.6005
1	72704699	2.07941	0.29025	0.11001	2.63843
1	72716323	2.11396	0.2967	0.11132	2.6653
1	72717396	2.2188	0.32725	0.1192	2.74548
1	72725124	2.08339	0.29427	0.1114	2.64154
1	72732045	2.0713	0.28961	0.11003	2.6321
1	72769509	2.33987	0.36235	0.12778	2.83572
1	72776517	2.53345	0.50753	0.17059	2.97521
1	72780458	2.11715	0.38073	0.14272	2.66776
1	72780463	2.11715	0.38073	0.14272	2.66776
1	72820348	2.44104	0.35725	0.1228	2.90933
1	72820376	2.44104	0.35725	0.1228	2.90933
1	72820512	2.44104	0.35725	0.1228	2.90933
1	72820525	2.44104	0.35725	0.1228	2.90933
1	72820549	2.44104	0.35725	0.1228	2.90933
1	72820860	2.44104	0.35725	0.1228	2.90933
1	72820923	2.44104	0.35725	0.1228	2.90933
1	72823372	2.23252	0.30202	0.10959	2.75582
1	72828021	2.05939	0.28866	0.11006	2.62277
1	72828030	2.10594	0.29415	0.11062	2.65908
1	72833676	3.28146	0.38615	0.11133	3.46867
1	72839814	2.03563	0.36621	0.14063	2.60407
1	72844806	2.06913	0.29182	0.11094	2.6304
1	72855862	2.12813	0.29405	0.10988	2.67625
1	72855885	2.12813	0.29405	0.10988	2.67625
1	72903996	2.23893	0.30439	0.11026	2.76065
1	72925466	2.07415	0.30164	0.1145	2.63432
1	72925541	2.1418	0.30714	0.11431	2.68678
1	72928971	2.14269	0.29896	0.11124	2.68747
1	72948847	2.05988	0.29239	0.11147	2.62315
1	72984051	2.00055	0.29113	0.113	2.57626
1	72984052	2.34189	0.31205	0.10998	2.8372
1	73002166	2.16189	0.29666	0.10978	2.7022
1	73002185	2.16189	0.29666	0.10978	2.7022
1	73056078	2.47285	0.32894	0.11218	2.93215
1	73066485	2.37758	0.32585	0.1138	2.86334
1	73066513	2.13236	0.3163	0.11804	2.67951
1	73100107	2.02339	0.29031	0.1119	2.5944
1	73117620	2.11185	0.29653	0.11132	2.66367
1	73141964	2.33914	0.35679	0.12584	2.83518
1	73149058	2.07812	0.29043	0.11012	2.63742
1	73178382	2.10177	0.29228	0.11005	2.65585
1	73210415	2.11048	0.30375	0.11408	2.6626
1	73220114	2.1223	0.29936	0.11205	2.67175
1	73238676	2.44154	0.33026	0.1135	2.90968
1	73256145	2.0557	0.29074	0.11098	2.61987
1	73259170	2.27808	0.32544	0.11665	2.78997
1	73283112	2.0713	0.28961	0.11003	2.6321
1	73314556	2.05221	0.28884	0.11037	2.61713
1	73318528	2.17325	0.29939	0.11044	2.71088
1	73322900	2.12813	0.29405	0.10988	2.67625
1	73323083	2.0332	0.28686	0.11024	2.60215
1	73323096	2.15697	0.29628	0.1098	2.69843
1	73323822	2.43046	0.36858	0.12702	2.9017
1	73331499	2.01705	0.28893	0.11158	2.58938
1	73332136	2.51634	0.33354	0.11256	2.9631
1	73402600	2.14391	0.29915	0.11127	2.68841
1	73407340	2.05516	0.31116	0.11879	2.61944
1	73413423	2.46516	0.48009	0.16404	2.92665
1	73472967	2.0332	0.28686	0.11024	2.60215
1	73474909	2.25455	0.31612	0.11402	2.77238
1	73482271	2.22338	0.47885	0.17419	2.74894
1	73493274	2.50938	0.32832	0.11099	2.95817
1	73498508	2.10177	0.29228	0.11005	2.65585
1	73518834	2.45233	0.37312	0.12789	2.91744
1	73518864	2.07592	0.37431	0.14202	2.63571
1	73561189	2.22025	0.30701	0.11178	2.74658
1	73561818	2.29726	0.35011	0.12485	2.80424
1	73698662	2.20886	0.45511	0.16622	2.73796
1	73745716	2.08371	0.2944	0.11144	2.64179
1	73830479	2.05261	0.31147	0.119	2.61744
1	73850796	2.39286	0.34592	0.12034	2.87447
1	73883675	2.04964	0.31122	0.11901	2.61511
1	73928378	2.12743	0.36914	0.13796	2.67571
1	74053429	2.31134	0.46026	0.16352	2.81467
1	74054571	2.1949	0.32654	0.11973	2.72737
1	78421982	2.41783	-0.47166	0.16306	-2.89258
1	86247539	2.67984	0.46088	0.14978	3.07713
1	88980948	2.28685	0.40936	0.14638	2.7965
1	90950611	2.28685	0.40936	0.14638	2.7965
1	92408163	2.39732	0.50678	0.17611	2.87771
1	94199505	2.05322	-0.38773	0.14811	-2.61792
1	94500996	2.03358	0.30603	0.11759	2.60245
1	94508739	2.2444	0.34593	0.12512	2.76476
1	94534495	2.06944	-0.36646	0.1393	-2.63064
1	94811290	2.92869	0.56811	0.17512	3.24405
1	95036738	2.79371	0.5396	0.17106	3.15445
1	95084503	2.68651	0.50825	0.16492	3.0817
1	95254236	2.0354	0.48564	0.1865	2.60389
1	96091209	2.03878	-0.40244	0.1544	-2.60656
1	96141228	2.11501	0.42023	0.15762	2.66611
1	96141599	2.3397	0.46277	0.1632	2.8356
1	96142742	2.11501	0.42023	0.15762	2.66611
1	96143948	2.02166	0.40524	0.15628	2.59303
1	96253160	3.03364	-0.46529	0.14048	-3.31226
1	96278510	2.18138	0.4277	0.15741	2.71708
1	96280651	2.01924	0.41148	0.15881	2.59111
1	96280700	2.3906	0.46711	0.16259	2.87283
1	96305289	2.16533	-0.40922	0.15129	-2.70483
1	96305295	2.16533	-0.40922	0.15129	-2.70483
1	96305353	2.15573	-0.39609	0.14684	-2.69748
1	96305412	2.00483	-0.38689	0.14998	-2.57968
1	96305533	3.51334	-0.58409	0.16181	-3.60961
1	97252456	2.00864	-0.40815	0.15803	-2.5827
1	97252510	2.00864	-0.40815	0.15803	-2.5827
1	97252929	2.18976	-0.40967	0.15042	-2.72347
1	97252948	2.52232	-0.45587	0.15363	-2.96734
1	97253024	2.00864	-0.40815	0.15803	-2.5827
1	97254586	2.01235	-0.39063	0.15108	-2.58565
1	97301848	2.00864	-0.40815	0.15803	-2.5827
1	97303390	2.00864	-0.40815	0.15803	-2.5827
1	97304817	2.00864	-0.40815	0.15803	-2.5827
1	97305211	2.00864	-0.40815	0.15803	-2.5827
1	97305373	2.00864	-0.40815	0.15803	-2.5827
1	97305472	2.00864	-0.40815	0.15803	-2.5827
1	97305478	2.00864	-0.40815	0.15803	-2.5827
1	97305551	2.00864	-0.40815	0.15803	-2.5827
1	97305924	2.00864	-0.40815	0.15803	-2.5827
1	97306274	2.00864	-0.40815	0.15803	-2.5827
1	97306367	2.00864	-0.40815	0.15803	-2.5827
1	97306730	2.00864	-0.40815	0.15803	-2.5827
1	97306740	2.00864	-0.40815	0.15803	-2.5827
1	97306783	2.00864	-0.40815	0.15803	-2.5827
1	97306832	3.17719	-0.50319	0.14784	-3.40363
1	97306853	2.15759	-0.40714	0.15085	-2.6989
1	97310507	3.01016	-0.50103	0.15196	-3.2971
1	97312089	2.12936	-0.55555	0.20751	-2.6772
1	97329308	2.01799	-0.40482	0.15629	-2.59012
1	97355579	2.00864	-0.40815	0.15803	-2.5827
1	97425433	2.18609	-0.41635	0.15303	-2.72067
1	97429172	3.03729	-0.46517	0.14034	-3.31461
1	97442606	2.02421	-0.39603	0.15261	-2.59505
1	97443392	2.81293	-0.46124	0.14562	-3.16734
1	97477875	2.33656	-0.69281	0.24453	-2.83329
1	97482496	2.01225	0.486	0.18797	2.58557
1	97507573	2.16166	0.51184	0.18943	2.70202
1	97507631	2.0826	0.49555	0.18764	2.64093
1	97514465	2.10088	-0.43882	0.16527	-2.65516
1	97746381	2.62863	0.3603	0.11845	3.0418
1	98419754	2.75866	0.48052	0.15348	3.13082
1	98654688	2.45159	0.3832	0.13137	2.91691
1	98654720	2.20255	0.3682	0.13472	2.73318
1	98832923	2.0862	0.34521	0.13058	2.64373
1	99082349	2.61015	0.3552	0.11727	3.02897
1	99207535	2.05934	0.37172	0.14173	2.62272
1	99288677	3.44166	0.49863	0.13981	3.56657
1	99292680	2.45412	0.38022	0.13027	2.91873
1	99341591	2.12421	-0.3249	0.12154	-2.67322
1	100079642	2.20075	0.36153	0.13234	2.73182
1	100080463	2.20075	0.36153	0.13234	2.73182
1	100081078	2.12621	0.36201	0.13534	2.67477
1	100089112	2.29223	0.34396	0.12282	2.8005
1	100089486	2.15109	0.35652	0.13234	2.69392
1	100090025	2.22193	0.36303	0.13211	2.74784
1	100101314	2.35714	0.36105	0.12676	2.8484
1	100106096	2.20075	-0.36153	0.13234	-2.73182
1	100107509	2.20075	-0.36153	0.13234	-2.73182
1	100148106	2.35385	-0.37442	0.13156	-2.84599
1	100182773	2.62819	0.37838	0.12441	3.0415
1	100270367	2.34952	0.36268	0.12758	2.84281
1	100292974	2.43634	0.37347	0.12852	2.90594
1	100301687	2.66602	0.39608	0.12912	3.06763
1	100302185	2.0121	0.31672	0.1225	2.58545
1	100311018	2.07422	0.32647	0.12393	2.63438
1	100327606	2.86929	0.37094	0.11574	3.20488
1	100330415	2.35714	0.36105	0.12676	2.8484
1	100334023	2.30841	-0.35082	0.12474	-2.81251
1	100334037	2.12318	-0.3407	0.12749	-2.67243
1	100335801	2.12318	-0.3407	0.12749	-2.67243
1	100338865	2.30841	0.35082	0.12474	2.81251
1	100339305	2.12318	0.3407	0.12749	2.67243
1	100344640	2.12318	0.3407	0.12749	2.67243
1	100347806	2.35714	0.36105	0.12676	2.8484
1	100347809	2.35714	0.36105	0.12676	2.8484
1	100348180	2.35385	0.37442	0.13156	2.84599
1	100364037	2.42173	0.38001	0.13124	2.8954
1	100371981	2.07512	0.33942	0.12881	2.63509
1	100396926	2.35385	0.37442	0.13156	2.84599
1	100413861	2.35385	0.37442	0.13156	2.84599
1	100500258	2.45624	0.41806	0.14316	2.92025
1	100540093	2.05202	0.37537	0.14344	2.61698
1	100563017	2.34399	0.46125	0.16248	2.83875
1	100694883	2.03926	-0.34537	0.13248	-2.60694
1	100695649	2.24567	-0.35188	0.12723	-2.76572
1	100701502	2.06181	-0.34098	0.12991	-2.62467
1	100706276	2.27445	-0.35393	0.12698	-2.78726
1	100711207	2.03926	-0.34537	0.13248	-2.60694
1	100711763	2.27445	-0.35393	0.12698	-2.78726
1	100711780	2.27445	-0.35393	0.12698	-2.78726
1	100711829	2.29642	-0.38345	0.13677	-2.80362
1	100712824	2.27445	-0.35393	0.12698	-2.78726
1	100717868	2.19115	-0.34668	0.12724	-2.72452
1	100745957	2.10502	-0.48081	0.18086	-2.65837
1	100797576	2.02914	-0.37683	0.14499	-2.59894
1	100806972	2.12694	-0.78226	0.2924	-2.67533
1	100880855	2.03033	-0.35093	0.13498	-2.59989
1	100880874	2.04268	-0.36	0.13795	-2.60963
1	100882352	2.2252	-0.37731	0.13719	-2.75031
1	100886299	2.03625	-0.34533	0.13259	-2.60456
1	100886330	2.03625	-0.34533	0.13259	-2.60456
1	100899269	2.16082	-0.36393	0.13472	-2.70138
1	100933140	2.08674	-0.35687	0.13496	-2.64415
1	100937747	2.29223	0.34396	0.12282	2.8005
1	100937846	2.12318	0.3407	0.12749	2.67243
1	100939971	2.05823	-0.34719	0.13242	-2.62186
1	100973295	2.21336	0.34023	0.12411	2.74136
1	100993514	2.12641	-0.35345	0.13213	-2.67492
1	100997742	2.03926	-0.34537	0.13248	-2.60694
1	101032077	2.31909	-0.35192	0.12478	-2.8204
1	101032149	2.2209	0.3296	0.11998	2.74707
1	101047768	2.02866	0.32388	0.12464	2.59857
1	101048694	2.14409	-0.34867	0.12969	-2.68854
1	101048746	2.35976	-0.3676	0.12897	-2.85032
1	101052137	2.16496	-0.33854	0.12518	-2.70455
1	101054470	2.34089	-0.34292	0.1209	-2.83647
1	101054476	2.34089	-0.34292	0.1209	-2.83647
1	101054487	2.34089	-0.34292	0.1209	-2.83647
1	101054522	2.16496	-0.33854	0.12518	-2.70455
1	101054602	2.34089	-0.34292	0.1209	-2.83647
1	101054749	2.16496	-0.33854	0.12518	-2.70455
1	101055219	2.34089	-0.34292	0.1209	-2.83647
1	101055605	2.57873	-0.36674	0.12196	-3.00705
1	101055654	2.25779	0.32394	0.11674	2.77481
1	101057130	2.34514	0.34091	0.12006	2.8396
1	101057135	2.2295	0.33679	0.12231	2.75355
1	101057136	2.42743	-0.36726	0.12666	-2.89951
1	101057736	2.02613	-0.32653	0.12575	-2.59656
1	101057857	2.25779	0.32394	0.11674	2.77481
1	101057879	2.25779	0.32394	0.11674	2.77481
1	101057904	2.25779	0.32394	0.11674	2.77481
1	101057910	2.25779	0.32394	0.11674	2.77481
1	101057912	2.25779	0.32394	0.11674	2.77481
1	101057968	2.25779	0.32394	0.11674	2.77481
1	101057971	2.57873	-0.36674	0.12196	-3.00705
1	101065261	2.03053	0.31367	0.12064	2.60005
1	101065350	2.56467	-0.37812	0.12616	-2.9972
1	101067559	2.2037	-0.33856	0.12383	-2.73405
1	101067567	2.29868	-0.35043	0.12492	-2.80529
1	101067580	2.53606	-0.35651	0.11975	-2.97705
1	101067767	2.2209	0.3296	0.11998	2.74707
1	101067894	2.31909	-0.35192	0.12478	-2.8204
1	101067916	2.2209	0.3296	0.11998	2.74707
1	101067920	2.2209	0.3296	0.11998	2.74707
1	101067923	2.59194	0.36863	0.12221	3.01628
1	101067934	2.2209	0.3296	0.11998	2.74707
1	101068487	2.24592	-0.34237	0.12378	-2.76591
1	101070073	2.11463	0.32938	0.12356	2.66581
1	101070156	2.74405	-0.38563	0.12356	-3.12093
1	101070173	2.74405	-0.38563	0.12356	-3.12093
1	101070229	2.05156	-0.36022	0.13767	-2.61662
1	101070253	2.3252	-0.42501	0.15045	-2.82492
1	101070274	2.66341	0.43251	0.14107	3.06583
1	101070312	2.3252	-0.42501	0.15045	-2.82492
1	101071937	2.2209	0.3296	0.11998	2.74707
1	101071949	2.2209	0.3296	0.11998	2.74707
1	101073640	2.57873	-0.36674	0.12196	-3.00705
1	101073840	2.25779	0.32394	0.11674	2.77481
1	101073927	2.0036	0.32548	0.12622	2.5787
1	101074275	2.27447	0.38369	0.13766	2.78727
1	101074392	2.57873	-0.36674	0.12196	-3.00705
1	101074431	2.25779	0.32394	0.11674	2.77481
1	101074474	2.25779	0.32394	0.11674	2.77481
1	101074480	2.25779	0.32394	0.11674	2.77481
1	101074486	2.25779	0.32394	0.11674	2.77481
1	101074503	2.57873	0.36674	0.12196	3.00705
1	101075713	2.01679	-0.33344	0.12878	-2.58917
1	101077365	2.0005	0.30499	0.11839	2.57623
1	101077373	2.0005	0.30499	0.11839	2.57623
1	101077375	2.0005	0.30499	0.11839	2.57623
1	101077380	2.06878	-0.31584	0.12008	-2.63012
1	101077482	2.25779	0.32394	0.11674	2.77481
1	101077555	2.25779	0.32394	0.11674	2.77481
1	101077704	2.14354	0.32264	0.12003	2.68812
1	101077715	2.14354	0.32264	0.12003	2.68812
1	101077764	2.25779	0.32394	0.11674	2.77481
1	101077845	2.22699	0.32959	0.11978	2.75166
1	101078050	2.16496	-0.33854	0.12518	-2.70455
1	101078478	2.19132	0.32664	0.11988	2.72465
1	101078514	2.19132	0.32664	0.11988	2.72465
1	101078515	2.19132	0.32664	0.11988	2.72465
1	101078544	2.09116	-0.33771	0.12755	-2.64759
1	101078557	2.06003	0.30836	0.11755	2.62327
1	101078715	2.06878	0.31584	0.12008	2.63012
1	101078744	2.23627	0.33036	0.11975	2.75865
1	101078972	2.04415	0.31413	0.12032	2.61079
1	101079010	2.23541	0.32281	0.11704	2.758
1	101079035	2.04415	0.31413	0.12032	2.61079
1	101079082	2.06878	0.31584	0.12008	2.63012
1	101079138	2.06878	-0.31584	0.12008	-2.63012
1	101079139	2.06878	0.31584	0.12008	2.63012
1	101079144	2.25779	0.32394	0.11674	2.77481
1	101079164	2.06878	0.31584	0.12008	2.63012
1	101080158	3.06193	0.38022	0.11417	3.33044
1	101080692	2.06878	0.31584	0.12008	2.63012
1	101080711	2.06878	0.31584	0.12008	2.63012
1	101080754	2.06878	-0.31584	0.12008	-2.63012
1	101083937	2.27678	0.32683	0.11718	2.789
1	101083962	2.06878	-0.31584	0.12008	-2.63012
1	101083992	2.16496	-0.33854	0.12518	-2.70455
1	101084001	2.24572	0.32435	0.11727	2.76576
1	101084022	2.00867	0.31331	0.12131	2.58273
1	101085776	2.33052	-0.35273	0.12469	-2.82884
1	101086091	2.06878	0.31584	0.12008	2.63012
1	101086160	2.03418	0.32217	0.12377	2.60293
1	101086184	2.03418	0.32217	0.12377	2.60293
1	101086253	2.25779	0.32394	0.11674	2.77481
1	101086271	2.14654	-0.34889	0.12968	-2.69042
1	101086282	2.25779	0.32394	0.11674	2.77481
1	101086333	2.06878	0.31584	0.12008	2.63012
1	101086373	2.03418	0.32217	0.12377	2.60293
1	101086388	2.03418	0.32217	0.12377	2.60293
1	101086396	2.03418	0.32217	0.12377	2.60293
1	101086416	2.03418	0.32217	0.12377	2.60293
1	101086433	2.0382	-0.33883	0.13001	-2.6061
1	101086468	2.84372	0.39237	0.12308	3.1879
1	101086470	2.9098	0.38607	0.11946	3.23164
1	101086474	2.23151	-0.3343	0.12134	-2.75507
1	101086480	2.4241	0.34124	0.11779	2.89711
1	101086497	2.23151	-0.3343	0.12134	-2.75507
1	101086568	2.42487	0.33758	0.1165	2.89767
1	101086577	2.42487	0.33758	0.1165	2.89767
1	101086616	2.06878	0.31584	0.12008	2.63012
1	101086661	2.06878	0.31584	0.12008	2.63012
1	101086692	2.06878	-0.31584	0.12008	-2.63012
1	101086767	2.06878	0.31584	0.12008	2.63012
1	101086790	2.06878	0.31584	0.12008	2.63012
1	101086793	2.06878	-0.31584	0.12008	-2.63012
1	101086820	2.25779	0.32394	0.11674	2.77481
1	101086843	2.06878	0.31584	0.12008	2.63012
1	101086844	2.06878	0.31584	0.12008	2.63012
1	101086861	2.3414	0.33884	0.11944	2.83684
1	101086875	2.06878	-0.31584	0.12008	-2.63012
1	101086912	2.06878	0.31584	0.12008	2.63012
1	101086958	2.06878	0.31584	0.12008	2.63012
1	101087001	2.17176	0.32027	0.11819	2.70975
1	101087013	2.17176	0.32027	0.11819	2.70975
1	101087018	2.16496	-0.33854	0.12518	-2.70455
1	101087040	2.17176	0.32027	0.11819	2.70975
1	101087890	2.06878	0.31584	0.12008	2.63012
1	101087953	2.39745	0.3355	0.11658	2.87781
1	101088005	2.06878	0.31584	0.12008	2.63012
1	101088441	2.06878	-0.31584	0.12008	-2.63012
1	101089084	2.06878	-0.31584	0.12008	-2.63012
1	101089263	2.06878	0.31584	0.12008	2.63012
1	101089281	2.14354	0.32264	0.12003	2.68812
1	101089299	2.18482	0.31943	0.11745	2.71971
1	101089638	2.06878	0.31584	0.12008	2.63012
1	101089649	2.06878	0.31584	0.12008	2.63012
1	101089663	2.25779	0.32394	0.11674	2.77481
1	101090462	2.06878	-0.31584	0.12008	-2.63012
1	101090485	2.06878	0.31584	0.12008	2.63012
1	101090490	2.06878	0.31584	0.12008	2.63012
1	101090507	2.25779	0.32394	0.11674	2.77481
1	101090518	2.06878	0.31584	0.12008	2.63012
1	101090544	2.25779	0.32394	0.11674	2.77481
1	101090602	2.25779	0.32394	0.11674	2.77481
1	101090603	2.25779	0.32394	0.11674	2.77481
1	101091229	2.25779	0.32394	0.11674	2.77481
1	101091237	2.06878	0.31584	0.12008	2.63012
1	101091314	2.06878	-0.31584	0.12008	-2.63012
1	101091345	2.25779	0.32394	0.11674	2.77481
1	101091375	2.06878	-0.31584	0.12008	-2.63012
1	101091382	2.06878	0.31584	0.12008	2.63012
1	101091409	2.06878	0.31584	0.12008	2.63012
1	101091490	2.25779	0.32394	0.11674	2.77481
1	101102359	2.04685	0.31422	0.12026	2.61291
1	101102366	2.04685	0.31422	0.12026	2.61291
1	101102403	2.25779	0.32394	0.11674	2.77481
1	101102421	2.25779	0.32394	0.11674	2.77481
1	101102502	2.06878	0.31584	0.12008	2.63012
1	101102534	2.25779	0.32394	0.11674	2.77481
1	101102550	2.06878	0.31584	0.12008	2.63012
1	101102556	2.06878	0.31584	0.12008	2.63012
1	101102594	2.10076	0.31901	0.12015	2.65506
1	101102611	2.2964	0.32838	0.11713	2.8036
1	101102618	2.09984	0.31942	0.12034	2.65435
1	101102641	2.0671	0.31612	0.12025	2.62881
1	101102653	2.0671	0.31612	0.12025	2.62881
1	101102685	2.06878	0.31584	0.12008	2.63012
1	101102715	2.06878	0.31584	0.12008	2.63012
1	101102728	2.06878	0.31584	0.12008	2.63012
1	101102744	2.06878	0.31584	0.12008	2.63012
1	101102780	2.25779	0.32394	0.11674	2.77481
1	101102784	2.65774	0.37294	0.1218	3.06193
1	101102832	2.06878	0.31584	0.12008	2.63012
1	101102837	2.25779	0.32394	0.11674	2.77481
1	101102843	2.06878	0.31584	0.12008	2.63012
1	101102850	2.06878	0.31584	0.12008	2.63012
1	101102866	2.06878	0.31584	0.12008	2.63012
1	101102898	2.06878	0.31584	0.12008	2.63012
1	101102906	2.06878	0.31584	0.12008	2.63012
1	101103104	2.06878	0.31584	0.12008	2.63012
1	101114556	2.77063	0.37051	0.11804	3.13891
1	101114606	2.68847	0.36514	0.11843	3.08305
1	101114725	2.39978	0.36462	0.12662	2.8795
1	101114733	2.77063	0.37051	0.11804	3.13891
1	101114768	2.68847	0.36514	0.11843	3.08305
1	101208507	3.0421	0.40105	0.12088	3.31771
1	101213852	2.35297	0.35162	0.12358	2.84534
1	101213856	2.12659	0.34234	0.12797	2.67506
1	101213924	2.32194	0.35806	0.12686	2.82251
1	101220730	2.55519	0.36042	0.12052	2.99054
1	101220739	2.55519	0.36042	0.12052	2.99054
1	101220861	2.7045	0.3711	0.11994	3.09401
1	101225913	2.2209	0.3296	0.11998	2.74707
1	101226374	2.30135	0.33674	0.11995	2.80727
1	101226743	2.2209	0.3296	0.11998	2.74707
1	101254289	2.98975	0.49023	0.14928	3.28388
1	101458426	2.39978	0.36462	0.12662	2.8795
1	101647717	2.38665	0.35803	0.12475	2.86995
1	101648186	2.21675	0.3381	0.12322	2.74393
1	101648233	2.21675	0.3381	0.12322	2.74393
1	101648422	2.48325	0.36554	0.12435	2.93957
1	101648486	2.50107	0.36674	0.12422	2.95227
1	101649406	2.78001	0.38263	0.12165	3.14523
1	101649492	2.16859	0.32714	0.12084	2.70732
1	101649539	2.73255	0.38597	0.12398	3.11312
1	101649572	2.05138	0.32078	0.1226	2.61648
1	101650018	2.50107	0.36674	0.12422	2.95227
1	101650216	2.50107	0.36674	0.12422	2.95227
1	101650297	2.50107	0.36674	0.12422	2.95227
1	101650350	2.50107	0.36674	0.12422	2.95227
1	101650421	2.50107	0.36674	0.12422	2.95227
1	101650430	2.50107	0.36674	0.12422	2.95227
1	101650701	2.50107	0.36674	0.12422	2.95227
1	101651275	2.33231	0.3539	0.12505	2.83015
1	101651304	2.1151	0.33518	0.12571	2.66618
1	101651931	2.51829	0.35684	0.12037	2.96449
1	101652004	2.51829	0.35684	0.12037	2.96449
1	101652009	2.47262	0.36432	0.12426	2.93198
1	101652103	2.49923	0.35572	0.12055	2.95096
1	101652140	2.50107	0.36674	0.12422	2.95227
1	101652760	2.50107	0.36674	0.12422	2.95227
1	101652929	2.50107	0.36674	0.12422	2.95227
1	101652987	2.50107	0.36674	0.12422	2.95227
1	101653437	2.50107	0.36674	0.12422	2.95227
1	101654040	2.4224	0.38729	0.13374	2.89588
1	101654479	2.50107	0.36674	0.12422	2.95227
1	101655212	2.20048	0.34793	0.12737	2.73161
1	101655277	2.12538	0.32615	0.12197	2.67413
1	101655527	2.52328	0.36902	0.12433	2.96802
1	101656173	2.50107	0.36674	0.12422	2.95227
1	101656370	2.50107	0.36674	0.12422	2.95227
1	101656379	2.50107	0.36674	0.12422	2.95227
1	101656398	2.50107	0.36674	0.12422	2.95227
1	101656569	2.50107	0.36674	0.12422	2.95227
1	101656583	2.50107	0.36674	0.12422	2.95227
1	101656643	2.34535	0.35432	0.12477	2.83975
1	101656652	2.34535	0.35432	0.12477	2.83975
1	101656667	2.34535	0.35432	0.12477	2.83975
1	101656678	2.34535	0.35432	0.12477	2.83975
1	101656807	2.50107	0.36674	0.12422	2.95227
1	101657067	2.50107	0.36674	0.12422	2.95227
1	101657087	2.50107	0.36674	0.12422	2.95227
1	101657172	2.50107	0.36674	0.12422	2.95227
1	101657244	2.20277	0.34224	0.12521	2.73335
1	101657587	2.10285	0.32421	0.12203	2.65668
1	101657931	2.50107	0.36674	0.12422	2.95227
1	101657988	2.50107	0.36674	0.12422	2.95227
1	101658178	2.50107	0.36674	0.12422	2.95227
1	101658319	2.4797	0.36526	0.12436	2.93704
1	101658444	2.24693	0.34604	0.12507	2.76667
1	101658445	2.24693	0.34604	0.12507	2.76667
1	101658487	2.10619	0.33376	0.12551	2.65928
1	101662233	2.50107	0.36674	0.12422	2.95227
1	101662450	2.50107	0.36674	0.12422	2.95227
1	101662919	2.45559	0.36401	0.12467	2.91978
1	101662957	2.28165	0.34928	0.12507	2.79262
1	101663705	2.50107	0.36674	0.12422	2.95227
1	101663815	2.50107	-0.36674	0.12422	-2.95227
1	101664393	2.42351	0.36186	0.12492	2.89669
1	101664730	2.50107	0.36674	0.12422	2.95227
1	101664832	2.26728	0.35138	0.12631	2.78191
1	101666614	3.3362	0.42973	0.1227	3.50239
1	101666625	2.65487	0.3801	0.12422	3.05995
1	101666804	2.22046	0.34408	0.12527	2.74673
1	101668295	2.50107	0.36674	0.12422	2.95227
1	101668374	2.47522	0.365	0.12441	2.93384
1	101668974	2.01804	0.32681	0.12617	2.59016
1	101669898	2.20344	0.34337	0.1256	2.73386
1	101669928	2.35968	0.35715	0.1253	2.85026
1	101670233	2.01083	0.32539	0.12591	2.58444
1	101670238	2.01083	0.32539	0.12591	2.58444
1	101670801	2.50107	0.36674	0.12422	2.95227
1	101671041	2.50107	0.36674	0.12422	2.95227
1	101672129	2.50107	0.36674	0.12422	2.95227
1	101672134	2.50107	0.36674	0.12422	2.95227
1	101673140	2.50107	0.36674	0.12422	2.95227
1	101673159	2.56349	0.36579	0.12208	2.99637
1	101688098	2.3568	0.35594	0.12497	2.84815
1	101688113	2.29338	0.3621	0.12926	2.80136
1	101688129	2.2494	0.34625	0.12507	2.76852
1	101688235	2.48218	0.39231	0.13349	2.93881
1	101688318	2.70168	0.37688	0.12189	3.09209
1	101703378	2.35285	0.35606	0.12514	2.84525
1	101703382	2.35285	0.35606	0.12514	2.84525
1	101703407	2.35285	0.35606	0.12514	2.84525
1	101703434	2.2908	0.3412	0.12188	2.79943
1	101710674	2.8187	0.39113	0.12334	3.1712
1	101710719	3.05339	0.40852	0.12286	3.32496
1	101710767	2.50107	0.36674	0.12422	2.95227
1	101711937	2.50107	0.36674	0.12422	2.95227
1	101711948	2.50107	0.36674	0.12422	2.95227
1	101712562	2.44141	0.36218	0.12448	2.90959
1	101712781	2.1889	0.33573	0.1233	2.72281
1	101714270	2.19936	0.34746	0.12724	2.73076
1	101716375	2.60129	0.38125	0.12613	3.0228
1	101716562	3.22398	0.47852	0.13939	3.43295
1	101716579	2.07327	0.41439	0.15734	2.63364
1	101717429	2.21882	0.33297	0.12128	2.7455
1	101717434	2.80312	0.38666	0.12233	3.16076
1	101717496	2.4254	0.35143	0.12126	2.89805
1	101717744	2.41437	0.35766	0.12376	2.89007
1	101718595	2.5378	0.38833	0.13039	2.97829
1	101718868	2.50107	0.36674	0.12422	2.95227
1	101720093	2.44141	0.36218	0.12448	2.90959
1	101720189	2.66692	0.37983	0.12379	3.06825
1	101720427	2.59058	0.37634	0.12481	3.01534
1	101720652	3.23963	0.43224	0.12555	3.4427
1	101721748	2.50107	0.36674	0.12422	2.95227
1	101721791	2.29542	0.35211	0.12562	2.80287
1	101723925	2.50107	0.36674	0.12422	2.95227
1	101724341	2.82241	0.3914	0.12333	3.17368
1	101725299	2.92857	0.39903	0.12301	3.24397
1	101727805	2.33864	0.35334	0.12464	2.83481
1	101734114	2.12427	0.53603	0.20051	2.67327
1	101735301	2.05964	0.32365	0.12339	2.62296
1	101735573	2.08893	0.345	0.13039	2.64586
1	101743559	2.25998	0.51864	0.1868	2.77645
1	101744729	2.24592	0.49771	0.17994	2.76591
1	101745216	4.42727	0.48634	0.11796	4.12305
1	101745552	2.2033	0.33295	0.12179	2.73374
1	101745565	2.18134	0.3315	0.12201	2.71705
1	101747796	2.13527	0.51418	0.19173	2.68176
1	101749552	2.50107	0.36674	0.12422	2.95227
1	101749576	2.50107	0.36674	0.12422	2.95227
1	101752730	2.3527	0.35493	0.12475	2.84515
1	101752745	2.3527	0.35493	0.12475	2.84515
1	101752756	2.3527	0.35493	0.12475	2.84515
1	101766584	2.50107	0.36674	0.12422	2.95227
1	101767459	2.50107	0.36674	0.12422	2.95227
1	101768120	2.08472	0.32868	0.12438	2.64258
1	101768122	2.08472	0.32868	0.12438	2.64258
1	101768310	2.309	0.35158	0.12499	2.81294
1	101772187	2.3812	0.35728	0.12466	2.86598
1	101772900	2.26865	0.34789	0.12501	2.78293
1	101773709	2.27684	0.35604	0.12766	2.78904
1	101773898	2.65366	0.38001	0.12422	3.05911
1	101773976	2.20696	0.34368	0.12559	2.73652
1	101806026	2.50107	0.36674	0.12422	2.95227
1	101815358	2.50107	0.36674	0.12422	2.95227
1	101815514	2.50107	0.36674	0.12422	2.95227
1	101816655	2.50107	0.36674	0.12422	2.95227
1	101816691	2.50107	0.36674	0.12422	2.95227
1	101818600	2.56349	0.36579	0.12208	2.99637
1	101820584	2.50107	0.36674	0.12422	2.95227
1	101825618	2.5877	0.36876	0.12238	3.01332
1	101825632	2.30768	0.34731	0.12351	2.81196
1	101825728	2.51608	0.37536	0.12669	2.96292
1	101825822	2.82207	0.39137	0.12333	3.17345
1	101825924	2.21221	0.33157	0.12099	2.7405
1	101828144	2.36195	0.51134	0.1793	2.85192
1	101828329	2.50107	0.36674	0.12422	2.95227
1	101829412	2.50107	0.36674	0.12422	2.95227
1	101829414	2.50107	0.36674	0.12422	2.95227
1	101829438	2.50107	0.36674	0.12422	2.95227
1	101829629	2.50107	0.36674	0.12422	2.95227
1	101829814	2.56349	0.36579	0.12208	2.99637
1	101831420	2.21475	0.34155	0.12454	2.74242
1	101832436	2.50107	-0.36674	0.12422	-2.95227
1	101833434	2.50107	0.36674	0.12422	2.95227
1	101835619	2.50107	0.36674	0.12422	2.95227
1	101844693	2.50107	0.36674	0.12422	2.95227
1	101844709	2.50107	0.36674	0.12422	2.95227
1	101844716	2.50107	0.36674	0.12422	2.95227
1	101844722	2.50107	0.36674	0.12422	2.95227
1	101852081	3.17695	-0.44658	0.13121	-3.40347
1	101856703	2.50107	0.36674	0.12422	2.95227
1	101856725	2.50107	0.36674	0.12422	2.95227
1	101861123	2.50107	0.36674	0.12422	2.95227
1	101861134	2.50107	0.36674	0.12422	2.95227
1	101862215	2.43364	0.36156	0.1245	2.904
1	101862229	2.43364	0.36156	0.1245	2.904
1	101862342	2.50107	0.36674	0.12422	2.95227
1	101862405	2.50107	0.36674	0.12422	2.95227
1	101864793	2.50107	0.36674	0.12422	2.95227
1	101865192	2.52576	0.38145	0.12844	2.96978
1	101865260	2.2321	0.35689	0.12952	2.75551
1	101877728	2.47262	0.36432	0.12426	2.93198
1	101877762	2.37247	0.35073	0.12265	2.85961
1	101877804	2.51829	0.35684	0.12037	2.96449
1	101877855	2.51829	0.35684	0.12037	2.96449
1	101877871	2.51829	0.35684	0.12037	2.96449
1	101877948	2.51829	0.35684	0.12037	2.96449
1	101878042	2.51829	0.35684	0.12037	2.96449
1	101878057	2.03145	0.30878	0.11873	2.60077
1	101878132	2.51829	0.35684	0.12037	2.96449
1	101878144	2.51829	0.35684	0.12037	2.96449
1	101878169	2.51829	0.35684	0.12037	2.96449
1	101878240	2.03145	0.30878	0.11873	2.60077
1	101878321	2.51829	0.35684	0.12037	2.96449
1	101878426	2.50107	0.36674	0.12422	2.95227
1	101878470	2.56349	0.36579	0.12208	2.99637
1	101879218	2.45485	0.35733	0.1224	2.91925
1	101879222	2.45485	0.35733	0.1224	2.91925
1	101879315	2.45485	0.35733	0.1224	2.91925
1	101879405	2.51829	0.35684	0.12037	2.96449
1	101879492	2.50107	0.36674	0.12422	2.95227
1	101879550	2.51829	0.35684	0.12037	2.96449
1	101880092	2.47262	0.36432	0.12426	2.93198
1	101880138	2.47262	0.36432	0.12426	2.93198
1	101880173	2.47262	0.36432	0.12426	2.93198
1	101880290	2.41315	0.3538	0.12246	2.8892
1	101880302	2.06893	0.33037	0.1256	2.63024
1	101880377	2.51829	0.35684	0.12037	2.96449
1	101880380	2.51829	0.35684	0.12037	2.96449
1	101880423	2.37247	0.35073	0.12265	2.85961
1	101880506	2.03145	0.30878	0.11873	2.60077
1	101880649	2.35546	0.3503	0.12304	2.84717
1	101881160	2.51829	0.35684	0.12037	2.96449
1	101881280	2.5235	0.36851	0.12415	2.96818
1	101881304	2.03145	0.30878	0.11873	2.60077
1	101881388	2.45485	0.35733	0.1224	2.91925
1	101883055	2.45485	0.35733	0.1224	2.91925
1	101883140	2.51829	0.35684	0.12037	2.96449
1	101883204	2.51829	0.35684	0.12037	2.96449
1	101883213	2.51829	0.35684	0.12037	2.96449
1	101883278	2.33864	0.35334	0.12464	2.83481
1	101883289	2.51829	0.35684	0.12037	2.96449
1	101883349	2.51829	0.35684	0.12037	2.96449
1	101883365	2.33864	0.35334	0.12464	2.83481
1	101883382	2.33864	0.35334	0.12464	2.83481
1	101883485	2.51829	0.35684	0.12037	2.96449
1	101883493	2.03145	0.30878	0.11873	2.60077
1	101883541	2.33864	0.35334	0.12464	2.83481
1	101883861	2.03145	0.30878	0.11873	2.60077
1	101883902	2.36505	0.35559	0.12459	2.85419
1	101884126	2.51829	0.35684	0.12037	2.96449
1	101884129	2.51829	0.35684	0.12037	2.96449
1	101884138	2.33864	0.35334	0.12464	2.83481
1	101889228	2.45485	0.35733	0.1224	2.91925
1	101889299	2.45485	0.35733	0.1224	2.91925
1	101890473	2.51829	0.35684	0.12037	2.96449
1	101890492	2.03145	0.30878	0.11873	2.60077
1	101890510	2.33864	0.35334	0.12464	2.83481
1	101890575	2.51829	0.35684	0.12037	2.96449
1	101890752	2.36505	0.35559	0.12459	2.85419
1	101892028	2.24693	0.34604	0.12507	2.76667
1	101892033	2.50107	0.36674	0.12422	2.95227
1	101892295	2.51829	0.35684	0.12037	2.96449
1	101892322	2.36505	0.35559	0.12459	2.85419
1	101892327	2.56349	0.36579	0.12208	2.99637
1	101892400	2.50107	0.36674	0.12422	2.95227
1	101892417	2.50107	0.36674	0.12422	2.95227
1	101893062	2.50107	0.36674	0.12422	2.95227
1	101893132	2.33864	0.35334	0.12464	2.83481
1	101893216	2.51829	0.35684	0.12037	2.96449
1	101893224	2.51829	0.35684	0.12037	2.96449
1	101893250	2.33864	0.35334	0.12464	2.83481
1	101893575	2.61933	0.37071	0.12213	3.03535
1	101893589	2.53215	0.36367	0.12227	2.97429
1	101893618	2.45485	0.35733	0.1224	2.91925
1	101893816	2.05851	0.31537	0.12028	2.62207
1	101893858	2.36505	0.35559	0.12459	2.85419
1	101894881	2.03145	0.30878	0.11873	2.60077
1	101895340	2.50107	0.36674	0.12422	2.95227
1	101897240	2.83752	0.39573	0.1243	3.18377
1	101911911	2.08953	0.33756	0.12756	2.64632
1	101914305	2.50107	0.36674	0.12422	2.95227
1	101914470	2.50107	0.36674	0.12422	2.95227
1	101914483	2.50107	0.36674	0.12422	2.95227
1	101914506	2.50107	0.36674	0.12422	2.95227
1	101914669	2.62826	0.38296	0.12591	3.04155
1	101914687	2.62826	0.38296	0.12591	3.04155
1	101914697	2.11034	0.33013	0.12399	2.66249
1	101914763	2.74507	0.37627	0.12054	3.12162
1	101914776	2.6581	0.37524	0.12254	3.06217
1	101914913	2.71622	0.38387	0.12375	3.10201
1	101915106	2.50107	0.36674	0.12422	2.95227
1	101915134	2.50107	0.36674	0.12422	2.95227
1	101916641	2.76585	0.38969	0.12427	3.13568
1	101919245	2.51829	0.35684	0.12037	2.96449
1	101919250	2.51829	0.35684	0.12037	2.96449
1	101919303	2.45485	0.35733	0.1224	2.91925
1	101919379	2.51829	0.35684	0.12037	2.96449
1	101919489	2.03145	0.30878	0.11873	2.60077
1	101920474	2.51829	0.35684	0.12037	2.96449
1	101920500	2.45485	0.35733	0.1224	2.91925
1	101920504	2.45485	0.35733	0.1224	2.91925
1	101920512	2.45485	0.35733	0.1224	2.91925
1	101920864	2.82207	0.39137	0.12333	3.17345
1	101920870	2.82207	0.39137	0.12333	3.17345
1	101920999	2.51829	0.35684	0.12037	2.96449
1	101921065	2.49923	0.35572	0.12055	2.95096
1	101921135	2.51829	0.35684	0.12037	2.96449
1	101921318	2.51829	0.35684	0.12037	2.96449
1	101921377	2.51829	0.35684	0.12037	2.96449
1	101921498	2.51829	0.35684	0.12037	2.96449
1	101921812	2.51829	0.35684	0.12037	2.96449
1	101921856	2.33864	0.35334	0.12464	2.83481
1	101921869	2.51829	0.35684	0.12037	2.96449
1	101921890	2.51829	0.35684	0.12037	2.96449
1	101921936	2.51829	0.35684	0.12037	2.96449
1	101922190	2.18827	0.34064	0.12513	2.72233
1	101922223	2.51829	0.35684	0.12037	2.96449
1	101922244	2.45485	0.35733	0.1224	2.91925
1	101922330	2.09164	0.33308	0.12579	2.64797
1	101922355	2.09164	0.33308	0.12579	2.64797
1	101922880	2.51829	0.35684	0.12037	2.96449
1	101922941	2.1242	0.3256	0.1218	2.67321
1	101923144	2.51829	0.35684	0.12037	2.96449
1	101923170	2.51829	0.35684	0.12037	2.96449
1	101923206	2.33864	0.35334	0.12464	2.83481
1	101923258	2.33864	0.35334	0.12464	2.83481
1	101924522	2.47394	0.35992	0.12272	2.93293
1	101925047	2.56349	0.36579	0.12208	2.99637
1	101925061	2.56349	0.36579	0.12208	2.99637
1	101925070	2.56349	0.36579	0.12208	2.99637
1	101925157	2.51829	0.35684	0.12037	2.96449
1	101926910	2.79133	0.39159	0.1242	3.15285
1	101938588	2.50107	0.36674	0.12422	2.95227
1	101939389	3.08974	0.40534	0.12106	3.34823
1	101939509	2.37534	0.34601	0.12091	2.86171
1	101939519	2.37534	0.34601	0.12091	2.86171
1	101939543	2.34415	0.34906	0.12296	2.83887
1	101939558	2.35617	0.35522	0.12474	2.84768
1	101939644	3.06138	0.39643	0.11904	3.33009
1	101939663	3.06138	0.39643	0.11904	3.33009
1	101941865	2.16807	0.3252	0.12014	2.70693
1	101941870	2.69111	0.37572	0.1218	3.08485
1	101941903	2.62753	0.37683	0.12391	3.04104
1	101942524	2.60934	0.38963	0.12866	3.02841
1	101942580	2.28338	0.36042	0.129	2.79392
1	101942605	2.28338	0.36042	0.129	2.79392
1	101943262	2.13564	0.33665	0.12552	2.68204
1	101943774	2.32244	0.35242	0.12484	2.82287
1	101943881	2.12274	0.33586	0.12569	2.67209
1	101943892	2.08901	0.32778	0.12388	2.64592
1	101943918	2.08901	0.32778	0.12388	2.64592
1	101943955	2.38844	0.37686	0.13125	2.87125
1	101943995	2.4502	0.36456	0.12503	2.91591
1	101944011	2.30034	0.35277	0.1257	2.80652
1	101944178	2.50107	-0.36674	0.12422	-2.95227
1	101945143	2.52615	0.37505	0.12628	2.97006
1	101945231	2.24435	0.34614	0.1252	2.76473
1	101945233	2.24435	0.34614	0.1252	2.76473
1	101945274	2.50107	0.36674	0.12422	2.95227
1	101953851	2.45485	0.35733	0.1224	2.91925
1	101953860	2.45485	0.35733	0.1224	2.91925
1	101953865	2.47262	0.36432	0.12426	2.93198
1	101953896	2.47262	0.36432	0.12426	2.93198
1	101953930	2.45485	0.35733	0.1224	2.91925
1	101954100	2.45485	0.35733	0.1224	2.91925
1	101954101	2.45485	0.35733	0.1224	2.91925
1	101962588	2.50107	0.36674	0.12422	2.95227
1	101965182	2.13752	0.32772	0.12212	2.68349
1	101965381	2.68597	0.38128	0.12374	3.08133
1	101965391	2.15166	0.32841	0.12189	2.69436
1	101968594	2.50107	0.36674	0.12422	2.95227
1	101969202	2.15471	0.4182	0.15508	2.6967
1	101970655	2.51663	0.57028	0.19245	2.96331
1	101970733	2.50107	0.36674	0.12422	2.95227
1	101970886	2.50107	0.36674	0.12422	2.95227
1	101970963	2.50107	0.36674	0.12422	2.95227
1	101973374	2.50107	0.36674	0.12422	2.95227
1	101974221	2.50107	0.36674	0.12422	2.95227
1	101974229	2.50107	0.36674	0.12422	2.95227
1	101976403	2.50107	0.36674	0.12422	2.95227
1	101977241	4.09658	0.47396	0.12017	3.94422
1	101977621	2.35612	0.35588	0.12497	2.84765
1	101987670	2.63774	0.37173	0.12195	3.04812
1	101987942	2.50107	0.36674	0.12422	2.95227
1	101987977	2.50107	0.36674	0.12422	2.95227
1	101988432	2.45485	0.35733	0.1224	2.91925
1	101988515	2.51829	0.35684	0.12037	2.96449
1	101989196	2.51829	0.35684	0.12037	2.96449
1	101989932	2.50107	0.36674	0.12422	2.95227
1	101990192	2.56349	0.36579	0.12208	2.99637
1	101990205	2.56349	0.36579	0.12208	2.99637
1	101990241	2.56349	0.36579	0.12208	2.99637
1	101990300	2.13386	0.32232	0.12024	2.68067
1	101990303	2.65036	0.37268	0.12192	3.05684
1	101990327	2.56349	0.36579	0.12208	2.99637
1	101990481	2.47262	0.36432	0.12426	2.93198
1	101990500	2.51829	0.35684	0.12037	2.96449
1	101990513	2.03145	0.30878	0.11873	2.60077
1	101999684	2.23453	0.34353	0.12459	2.75734
1	101999700	2.23453	0.34353	0.12459	2.75734
1	102036600	2.08601	0.33348	0.12615	2.64359
1	102036919	2.50107	0.36674	0.12422	2.95227
1	102040375	2.39704	0.35626	0.12381	2.87751
1	102040417	2.17037	0.33977	0.12544	2.70869
1	102040432	2.68385	0.37865	0.12294	3.07988
1	102040601	2.58911	0.37559	0.1246	3.01431
1	102043177	2.50107	0.36674	0.12422	2.95227
1	102046338	2.43364	0.36156	0.1245	2.904
1	102055699	2.50107	0.36674	0.12422	2.95227
1	102056300	2.41667	0.36085	0.12479	2.89174
1	102056315	2.41667	0.36085	0.12479	2.89174
1	102056466	2.5995	0.36884	0.12207	3.02156
1	102056615	2.56349	0.36579	0.12208	2.99637
1	102056665	2.4961	0.36657	0.12431	2.94874
1	102057771	2.50107	0.36674	0.12422	2.95227
1	102057989	2.50107	0.36674	0.12422	2.95227
1	102064627	2.3812	0.35728	0.12466	2.86598
1	102065186	2.50107	0.36674	0.12422	2.95227
1	102067783	2.50107	0.36674	0.12422	2.95227
1	102068855	2.49273	0.37221	0.12633	2.94633
1	102069385	2.50107	0.36674	0.12422	2.95227
1	102069426	2.50107	0.36674	0.12422	2.95227
1	102069775	2.50107	0.36674	0.12422	2.95227
1	102069784	2.50107	0.36674	0.12422	2.95227
1	102069827	2.26369	0.34747	0.12502	2.77923
1	102070207	2.3812	0.35728	0.12466	2.86598
1	102070315	2.50107	0.36674	0.12422	2.95227
1	102070323	2.50107	0.36674	0.12422	2.95227
1	102070779	2.2951	0.35041	0.12503	2.80263
1	102070796	2.2951	0.35041	0.12503	2.80263
1	102073344	2.4961	0.36657	0.12431	2.94874
1	102077210	2.04983	0.33393	0.12769	2.61526
1	102077290	2.51829	0.35684	0.12037	2.96449
1	102077446	2.50107	0.36674	0.12422	2.95227
1	102077945	2.45485	0.35733	0.1224	2.91925
1	102077961	2.03145	0.30878	0.11873	2.60077
1	102078002	2.51829	0.35684	0.12037	2.96449
1	102078247	2.56349	0.36579	0.12208	2.99637
1	102078253	2.36505	0.35559	0.12459	2.85419
1	102078295	2.56349	0.36579	0.12208	2.99637
1	102078481	2.03145	0.30878	0.11873	2.60077
1	102078543	2.33864	0.35334	0.12464	2.83481
1	102078561	2.03145	0.30878	0.11873	2.60077
1	102078565	2.33864	0.35334	0.12464	2.83481
1	102078584	2.51829	0.35684	0.12037	2.96449
1	102078599	2.33864	0.35334	0.12464	2.83481
1	102078718	2.05695	0.35531	0.13557	2.62086
1	102079337	2.50107	0.36674	0.12422	2.95227
1	102079352	2.50107	0.36674	0.12422	2.95227
1	102079420	2.36505	0.35559	0.12459	2.85419
1	102081955	2.33864	0.35334	0.12464	2.83481
1	102082105	2.03145	0.30878	0.11873	2.60077
1	102082304	2.51829	0.35684	0.12037	2.96449
1	102082471	2.33864	0.35334	0.12464	2.83481
1	102082639	2.33864	0.35334	0.12464	2.83481
1	102082640	2.33864	0.35334	0.12464	2.83481
1	102082646	2.03145	0.30878	0.11873	2.60077
1	102082759	2.50107	0.36674	0.12422	2.95227
1	102103356	2.51829	0.35684	0.12037	2.96449
1	102103378	2.33864	0.35334	0.12464	2.83481
1	102103556	2.47262	0.36432	0.12426	2.93198
1	102103566	2.45485	0.35733	0.1224	2.91925
1	102103574	2.47262	0.36432	0.12426	2.93198
1	102103598	2.33864	0.35334	0.12464	2.83481
1	102103653	2.03145	0.30878	0.11873	2.60077
1	102103665	2.51829	0.35684	0.12037	2.96449
1	102103739	2.33864	0.35334	0.12464	2.83481
1	102103797	2.33864	0.35334	0.12464	2.83481
1	102103995	2.03145	0.30878	0.11873	2.60077
1	102104017	2.51829	0.35684	0.12037	2.96449
1	102104106	2.33864	0.35334	0.12464	2.83481
1	102104110	2.51829	0.35684	0.12037	2.96449
1	102104279	2.22246	0.34359	0.12502	2.74824
1	102104350	2.51829	0.35684	0.12037	2.96449
1	102104500	2.22246	0.34359	0.12502	2.74824
1	102104535	2.40315	0.34822	0.12083	2.88195
1	102104567	2.33864	0.35334	0.12464	2.83481
1	102104583	2.33864	0.35334	0.12464	2.83481
1	102104702	2.03145	0.30878	0.11873	2.60077
1	102104767	2.51829	0.35684	0.12037	2.96449
1	102104782	2.51829	0.35684	0.12037	2.96449
1	102104812	2.51829	0.35684	0.12037	2.96449
1	102104885	2.33864	0.35334	0.12464	2.83481
1	102104932	2.33864	0.35334	0.12464	2.83481
1	102105010	2.33864	0.35334	0.12464	2.83481
1	102105048	2.1872	0.32242	0.11847	2.72151
1	102105049	2.70019	0.37079	0.11995	3.09106
1	102105114	2.70019	0.37079	0.11995	3.09106
1	102105117	2.1872	0.32242	0.11847	2.72151
1	102105196	2.33864	0.35334	0.12464	2.83481
1	102105214	2.51829	0.35684	0.12037	2.96449
1	102105312	2.51829	0.35684	0.12037	2.96449
1	102105339	2.03145	0.30878	0.11873	2.60077
1	102105364	2.03145	0.30878	0.11873	2.60077
1	102105459	2.06468	0.32589	0.12406	2.62692
1	102105515	2.20024	0.33306	0.12194	2.73142
1	102105548	2.35921	0.34472	0.12096	2.84992
1	102105753	2.33864	0.35334	0.12464	2.83481
1	102105910	2.51829	0.35684	0.12037	2.96449
1	102106026	2.33864	0.35334	0.12464	2.83481
1	102106038	2.51829	0.35684	0.12037	2.96449
1	102106145	2.33864	0.35334	0.12464	2.83481
1	102106155	2.33864	0.35334	0.12464	2.83481
1	102106172	2.51829	0.35684	0.12037	2.96449
1	102106196	2.51829	0.35684	0.12037	2.96449
1	102106321	2.51829	0.35684	0.12037	2.96449
1	102106327	2.33864	0.35334	0.12464	2.83481
1	102106331	2.33864	0.35334	0.12464	2.83481
1	102106563	2.50107	0.36674	0.12422	2.95227
1	102106649	2.45485	0.35733	0.1224	2.91925
1	102106661	2.45485	0.35733	0.1224	2.91925
1	102106734	2.45485	0.35733	0.1224	2.91925
1	102106853	2.51829	0.35684	0.12037	2.96449
1	102106876	2.03145	0.30878	0.11873	2.60077
1	102106889	2.51829	0.35684	0.12037	2.96449
1	102106895	2.03145	0.30878	0.11873	2.60077
1	102106903	2.33864	0.35334	0.12464	2.83481
1	102106905	2.03145	0.30878	0.11873	2.60077
1	102107032	2.33864	0.35334	0.12464	2.83481
1	102107075	2.33864	0.35334	0.12464	2.83481
1	102107147	2.51829	0.35684	0.12037	2.96449
1	102107216	2.03145	0.30878	0.11873	2.60077
1	102107247	2.33864	0.35334	0.12464	2.83481
1	102107249	2.33864	0.35334	0.12464	2.83481
1	102107367	2.33864	0.35334	0.12464	2.83481
1	102107374	2.51829	0.35684	0.12037	2.96449
1	102107401	2.05851	0.31537	0.12028	2.62207
1	102107449	2.21036	0.33756	0.12324	2.7391
1	102107464	2.32183	0.3464	0.12273	2.82243
1	102107501	2.40136	0.35335	0.12266	2.88065
1	102107586	2.33864	0.35334	0.12464	2.83481
1	102107688	2.33864	0.35334	0.12464	2.83481
1	102107746	2.33864	0.35334	0.12464	2.83481
1	102107766	2.51829	0.35684	0.12037	2.96449
1	102107808	2.33864	0.35334	0.12464	2.83481
1	102107839	2.05851	0.31537	0.12028	2.62207
1	102107895	2.03145	0.30878	0.11873	2.60077
1	102108186	2.50107	0.36674	0.12422	2.95227
1	102108244	2.45485	0.35733	0.1224	2.91925
1	102108302	2.06258	0.31197	0.11883	2.62527
1	102108400	2.03145	0.30878	0.11873	2.60077
1	102108401	2.47262	0.36432	0.12426	2.93198
1	102108431	2.33864	0.35334	0.12464	2.83481
1	102108540	2.51829	0.35684	0.12037	2.96449
1	102108577	2.03145	0.30878	0.11873	2.60077
1	102108583	2.51829	0.35684	0.12037	2.96449
1	102108712	2.51829	0.35684	0.12037	2.96449
1	102108984	2.51829	0.35684	0.12037	2.96449
1	102109066	2.51829	0.35684	0.12037	2.96449
1	102109110	2.51829	0.35684	0.12037	2.96449
1	102109274	2.33864	0.35334	0.12464	2.83481
1	102109299	2.33864	0.35334	0.12464	2.83481
1	102109406	2.60114	0.35827	0.11853	3.0227
1	102109501	2.51829	0.35684	0.12037	2.96449
1	102109552	2.51829	0.35684	0.12037	2.96449
1	102109554	2.33864	0.35334	0.12464	2.83481
1	102109597	2.51829	0.35684	0.12037	2.96449
1	102109658	2.51829	0.35684	0.12037	2.96449
1	102109874	2.33864	0.35334	0.12464	2.83481
1	102109972	2.51829	0.35684	0.12037	2.96449
1	102110054	2.33864	0.35334	0.12464	2.83481
1	102110993	2.51829	0.35684	0.12037	2.96449
1	102111005	2.51829	0.35684	0.12037	2.96449
1	102111058	2.45485	0.35733	0.1224	2.91925
1	102111110	2.51829	0.35684	0.12037	2.96449
1	102111258	2.51829	0.35684	0.12037	2.96449
1	102111271	2.33864	0.35334	0.12464	2.83481
1	102111400	2.33864	0.35334	0.12464	2.83481
1	102111412	2.51829	0.35684	0.12037	2.96449
1	102111479	2.51829	0.35684	0.12037	2.96449
1	102111491	2.33864	0.35334	0.12464	2.83481
1	102111509	2.03145	0.30878	0.11873	2.60077
1	102111553	2.03145	0.30878	0.11873	2.60077
1	102111620	2.51829	0.35684	0.12037	2.96449
1	102111655	2.33864	0.35334	0.12464	2.83481
1	102111680	2.51829	0.35684	0.12037	2.96449
1	102111710	2.46189	0.35283	0.12066	2.9243
1	102112105	2.51829	0.35684	0.12037	2.96449
1	102112108	2.51829	0.35684	0.12037	2.96449
1	102112120	2.33864	0.35334	0.12464	2.83481
1	102112121	2.33864	0.35334	0.12464	2.83481
1	102112122	2.51829	0.35684	0.12037	2.96449
1	102112125	2.51829	0.35684	0.12037	2.96449
1	102112557	2.45485	0.35733	0.1224	2.91925
1	102112576	2.45485	0.35733	0.1224	2.91925
1	102112632	2.51829	0.35684	0.12037	2.96449
1	102112824	2.47262	0.36432	0.12426	2.93198
1	102112870	2.45485	0.35733	0.1224	2.91925
1	102112933	2.33864	0.35334	0.12464	2.83481
1	102112998	2.03145	0.30878	0.11873	2.60077
1	102113087	2.47262	0.36432	0.12426	2.93198
1	102113091	2.50107	0.36674	0.12422	2.95227
1	102113124	2.31145	0.34603	0.12293	2.81475
1	102113136	2.45485	0.35733	0.1224	2.91925
1	102113173	2.50107	0.36674	0.12422	2.95227
1	102113450	2.51304	0.36754	0.12414	2.96077
1	102113476	2.70019	0.37079	0.11995	3.09106
1	102113508	2.33864	0.35334	0.12464	2.83481
1	102113556	2.51304	0.36754	0.12414	2.96077
1	102113568	2.51304	0.36754	0.12414	2.96077
1	102113606	2.70019	0.37079	0.11995	3.09106
1	102113616	2.51304	0.36754	0.12414	2.96077
1	102113652	2.51829	0.35684	0.12037	2.96449
1	102113692	2.33864	0.35334	0.12464	2.83481
1	102113703	2.51829	0.35684	0.12037	2.96449
1	102113868	2.33864	0.35334	0.12464	2.83481
1	102113912	2.51829	0.35684	0.12037	2.96449
1	102114064	2.33864	0.35334	0.12464	2.83481
1	102114262	2.51829	0.35684	0.12037	2.96449
1	102114271	2.33864	0.35334	0.12464	2.83481
1	102114284	2.51829	0.35684	0.12037	2.96449
1	102114333	2.51829	0.35684	0.12037	2.96449
1	102114400	2.33864	0.35334	0.12464	2.83481
1	102114521	2.33864	0.35334	0.12464	2.83481
1	102119300	2.03145	0.30878	0.11873	2.60077
1	102119335	2.51829	0.35684	0.12037	2.96449
1	102119445	2.51829	0.35684	0.12037	2.96449
1	102119585	2.03145	0.30878	0.11873	2.60077
1	102119604	2.33864	0.35334	0.12464	2.83481
1	102119691	2.33864	0.35334	0.12464	2.83481
1	102119826	2.33864	0.35334	0.12464	2.83481
1	102119833	2.33864	0.35334	0.12464	2.83481
1	102119842	2.33864	0.35334	0.12464	2.83481
1	102119914	2.51829	0.35684	0.12037	2.96449
1	102119957	2.33864	0.35334	0.12464	2.83481
1	102119962	2.33864	0.35334	0.12464	2.83481
1	102123595	2.66988	0.38919	0.12676	3.07028
1	102123614	2.68984	0.41545	0.13471	3.08399
1	102123645	3.03499	0.44903	0.13553	3.31313
1	102123713	2.32238	0.37034	0.1312	2.82283
1	102124001	2.4197	0.36073	0.12465	2.89393
1	102125319	2.33864	0.35334	0.12464	2.83481
1	102125338	2.36505	0.35559	0.12459	2.85419
1	102125517	2.83259	0.38028	0.11957	3.18048
1	102125541	2.83259	0.38028	0.11957	3.18048
1	102125640	2.83259	0.38028	0.11957	3.18048
1	102125672	2.45432	0.35224	0.12068	2.91887
1	102125686	2.57183	0.37229	0.12401	3.00221
1	102125710	2.45432	0.35224	0.12068	2.91887
1	102125712	2.27246	0.34786	0.12487	2.78577
1	102125736	2.29923	0.35026	0.12484	2.8057
1	102125762	2.51829	0.35684	0.12037	2.96449
1	102125943	2.03145	0.30878	0.11873	2.60077
1	102126128	2.51829	0.35684	0.12037	2.96449
1	102126156	2.33864	0.35334	0.12464	2.83481
1	102126185	2.51829	0.35684	0.12037	2.96449
1	102126199	2.33864	0.35334	0.12464	2.83481
1	102126246	2.51829	0.35684	0.12037	2.96449
1	102126284	2.33864	0.35334	0.12464	2.83481
1	102126388	2.51829	0.35684	0.12037	2.96449
1	102126907	2.51829	0.35684	0.12037	2.96449
1	102126992	2.60365	0.36365	0.12024	3.02445
1	102127246	2.36505	0.35559	0.12459	2.85419
1	102127294	2.56349	0.36579	0.12208	2.99637
1	102127390	2.05851	0.31537	0.12028	2.62207
1	102127433	2.50107	0.36674	0.12422	2.95227
1	102127686	2.1417	0.34234	0.12742	2.68671
1	102127709	2.03145	0.30878	0.11873	2.60077
1	102127738	2.45485	0.35733	0.1224	2.91925
1	102127748	2.50107	0.36674	0.12422	2.95227
1	102127828	2.51829	0.35684	0.12037	2.96449
1	102127846	2.20762	0.34232	0.12507	2.73702
1	102128192	2.50107	0.36674	0.12422	2.95227
1	102129192	2.50107	0.36674	0.12422	2.95227
1	102129289	2.50107	0.36674	0.12422	2.95227
1	102129859	2.33864	0.35334	0.12464	2.83481
1	102129924	2.33864	0.35334	0.12464	2.83481
1	102129984	2.33864	0.35334	0.12464	2.83481
1	102129985	2.51829	0.35684	0.12037	2.96449
1	102130074	2.51829	0.35684	0.12037	2.96449
1	102130088	2.51829	0.35684	0.12037	2.96449
1	102130122	2.33864	0.35334	0.12464	2.83481
1	102130153	2.51829	0.35684	0.12037	2.96449
1	102130188	2.33864	0.35334	0.12464	2.83481
1	102130210	2.33864	0.35334	0.12464	2.83481
1	102130241	2.03145	0.30878	0.11873	2.60077
1	102130243	2.33864	0.35334	0.12464	2.83481
1	102130309	2.51829	0.35684	0.12037	2.96449
1	102130378	2.51829	0.35684	0.12037	2.96449
1	102130516	2.33864	0.35334	0.12464	2.83481
1	102130574	2.33864	0.35334	0.12464	2.83481
1	102130654	2.51829	0.35684	0.12037	2.96449
1	102130736	2.44903	0.35273	0.121	2.91507
1	102130839	2.33864	0.35334	0.12464	2.83481
1	102130845	2.51829	0.35684	0.12037	2.96449
1	102130898	2.51829	0.35684	0.12037	2.96449
1	102130987	2.03145	0.30878	0.11873	2.60077
1	102131050	2.35836	0.35504	0.12461	2.84929
1	102131169	2.51829	0.35684	0.12037	2.96449
1	102131211	2.51829	0.35684	0.12037	2.96449
1	102131223	2.33864	0.35334	0.12464	2.83481
1	102131238	2.03145	0.30878	0.11873	2.60077
1	102131245	2.33864	0.35334	0.12464	2.83481
1	102131295	2.51829	0.35684	0.12037	2.96449
1	102131316	2.33864	0.35334	0.12464	2.83481
1	102131350	2.51829	0.35684	0.12037	2.96449
1	102131433	2.51829	0.35684	0.12037	2.96449
1	102131714	2.33864	0.35334	0.12464	2.83481
1	102131858	2.51829	0.35684	0.12037	2.96449
1	102132141	2.33864	0.35334	0.12464	2.83481
1	102132185	2.03145	0.30878	0.11873	2.60077
1	102132209	2.33864	0.35334	0.12464	2.83481
1	102132257	2.51829	0.35684	0.12037	2.96449
1	102132269	2.33864	0.35334	0.12464	2.83481
1	102132274	2.33864	0.35334	0.12464	2.83481
1	102132561	2.51829	0.35684	0.12037	2.96449
1	102132598	2.33864	0.35334	0.12464	2.83481
1	102132601	2.51829	0.35684	0.12037	2.96449
1	102132785	2.56349	0.36579	0.12208	2.99637
1	102133140	2.33864	0.35334	0.12464	2.83481
1	102133214	2.05276	0.32357	0.12362	2.61756
1	102133413	2.33864	0.35334	0.12464	2.83481
1	102133515	2.33864	0.35334	0.12464	2.83481
1	102133535	2.51829	0.35684	0.12037	2.96449
1	102133536	2.33864	0.35334	0.12464	2.83481
1	102133538	2.51829	0.35684	0.12037	2.96449
1	102133582	2.51829	0.35684	0.12037	2.96449
1	102133650	2.33864	0.35334	0.12464	2.83481
1	102133696	2.51829	0.35684	0.12037	2.96449
1	102133726	2.51829	0.35684	0.12037	2.96449
1	102133739	2.33864	0.35334	0.12464	2.83481
1	102133748	2.51829	0.35684	0.12037	2.96449
1	102133752	2.33864	0.35334	0.12464	2.83481
1	102134477	2.51829	0.35684	0.12037	2.96449
1	102134527	2.33864	0.35334	0.12464	2.83481
1	102134534	2.33864	0.35334	0.12464	2.83481
1	102134545	2.51829	0.35684	0.12037	2.96449
1	102134560	2.51829	0.35684	0.12037	2.96449
1	102134722	2.51829	0.35684	0.12037	2.96449
1	102134810	2.33864	0.35334	0.12464	2.83481
1	102134828	2.51829	0.35684	0.12037	2.96449
1	102134904	2.33864	0.35334	0.12464	2.83481
1	102135028	2.51829	0.35684	0.12037	2.96449
1	102135077	2.33864	0.35334	0.12464	2.83481
1	102135133	2.70019	0.37079	0.11995	3.09106
1	102135640	2.51829	0.35684	0.12037	2.96449
1	102135710	2.51829	0.35684	0.12037	2.96449
1	102135862	2.51829	0.35684	0.12037	2.96449
1	102135993	2.33864	0.35334	0.12464	2.83481
1	102136196	2.51829	0.35684	0.12037	2.96449
1	102136246	2.64307	0.36811	0.12062	3.0518
1	102136497	2.1713	0.34915	0.12887	2.70939
1	102136500	2.25831	0.34879	0.12568	2.77519
1	102136583	2.57341	0.38541	0.12833	3.00333
1	102137016	2.4881	0.36023	0.1224	2.94304
1	102137382	2.51829	0.35684	0.12037	2.96449
1	102137656	2.50107	0.36674	0.12422	2.95227
1	102137998	2.50107	0.36674	0.12422	2.95227
1	102138154	2.03145	0.30878	0.11873	2.60077
1	102138224	2.51829	0.35684	0.12037	2.96449
1	102138356	2.51829	0.35684	0.12037	2.96449
1	102138408	2.33864	0.35334	0.12464	2.83481
1	102138478	2.33864	0.35334	0.12464	2.83481
1	102138510	2.33864	0.35334	0.12464	2.83481
1	102138513	2.50107	0.36674	0.12422	2.95227
1	102138582	2.51829	0.35684	0.12037	2.96449
1	102138601	2.51829	0.35684	0.12037	2.96449
1	102138686	2.51829	0.35684	0.12037	2.96449
1	102138719	2.51829	0.35684	0.12037	2.96449
1	102138773	2.33864	0.35334	0.12464	2.83481
1	102138874	2.51829	0.35684	0.12037	2.96449
1	102138924	2.33864	0.35334	0.12464	2.83481
1	102138971	2.33864	0.35334	0.12464	2.83481
1	102139018	2.33864	0.35334	0.12464	2.83481
1	102139092	2.33864	0.35334	0.12464	2.83481
1	102139400	2.20127	0.32552	0.11914	2.73221
1	102139428	2.33864	0.35334	0.12464	2.83481
1	102139431	2.33864	0.35334	0.12464	2.83481
1	102139519	2.55255	0.3598	0.12039	2.98868
1	102139736	2.33864	0.35334	0.12464	2.83481
1	102140222	2.41852	0.35997	0.12442	2.89307
1	102140351	2.03145	0.30878	0.11873	2.60077
1	102140422	2.33864	0.35334	0.12464	2.83481
1	102140453	2.51829	0.35684	0.12037	2.96449
1	102140549	2.33864	0.35334	0.12464	2.83481
1	102140576	2.03145	0.30878	0.11873	2.60077
1	102140655	2.51829	0.35684	0.12037	2.96449
1	102140697	2.33864	0.35334	0.12464	2.83481
1	102140720	2.33864	0.35334	0.12464	2.83481
1	102140743	2.51829	0.35684	0.12037	2.96449
1	102140744	2.33864	0.35334	0.12464	2.83481
1	102140750	2.33864	0.35334	0.12464	2.83481
1	102140757	2.51829	0.35684	0.12037	2.96449
1	102140770	2.33864	0.35334	0.12464	2.83481
1	102140846	2.51829	0.35684	0.12037	2.96449
1	102140850	2.33864	0.35334	0.12464	2.83481
1	102140870	2.51829	0.35684	0.12037	2.96449
1	102140968	2.03145	0.30878	0.11873	2.60077
1	102141010	2.51829	0.35684	0.12037	2.96449
1	102141027	2.40315	0.34822	0.12083	2.88195
1	102141051	2.33864	0.35334	0.12464	2.83481
1	102141241	2.47262	0.36432	0.12426	2.93198
1	102141280	2.47262	0.36432	0.12426	2.93198
1	102141640	2.77529	0.39039	0.12425	3.14205
1	102141648	3.00055	0.39683	0.12059	3.29089
1	102141707	2.51829	0.35684	0.12037	2.96449
1	102141940	2.33864	0.35334	0.12464	2.83481
1	102142041	4.00412	0.49635	0.1275	3.89289
1	102142193	2.51829	0.35684	0.12037	2.96449
1	102142250	2.33864	0.35334	0.12464	2.83481
1	102142306	2.33864	0.35334	0.12464	2.83481
1	102142325	2.33864	0.35334	0.12464	2.83481
1	102142754	2.51829	0.35684	0.12037	2.96449
1	102142869	2.51829	0.35684	0.12037	2.96449
1	102142916	2.33864	0.35334	0.12464	2.83481
1	102143096	2.33864	0.35334	0.12464	2.83481
1	102143119	2.51829	0.35684	0.12037	2.96449
1	102143120	2.03145	0.30878	0.11873	2.60077
1	102143137	2.51829	0.35684	0.12037	2.96449
1	102143198	2.33864	0.35334	0.12464	2.83481
1	102143441	2.33864	0.35334	0.12464	2.83481
1	102143493	2.33864	0.35334	0.12464	2.83481
1	102143513	2.51829	0.35684	0.12037	2.96449
1	102143550	2.33864	0.35334	0.12464	2.83481
1	102143579	2.33864	0.35334	0.12464	2.83481
1	102143582	2.33864	0.35334	0.12464	2.83481
1	102143584	2.51829	0.35684	0.12037	2.96449
1	102143655	2.33864	0.35334	0.12464	2.83481
1	102143927	2.45485	0.35733	0.1224	2.91925
1	102143952	2.04037	0.31428	0.12051	2.60781
1	102144598	2.50107	0.36674	0.12422	2.95227
1	102144624	2.76753	0.38134	0.12157	3.13682
1	102144691	2.8858	0.38982	0.12122	3.21581
1	102144728	2.05851	0.31537	0.12028	2.62207
1	102144761	2.50107	0.36674	0.12422	2.95227
1	102144944	2.50107	0.36674	0.12422	2.95227
1	102144947	2.50107	0.36674	0.12422	2.95227
1	102144998	2.03145	0.30878	0.11873	2.60077
1	102145010	2.50107	0.36674	0.12422	2.95227
1	102145091	2.51829	0.35684	0.12037	2.96449
1	102145190	2.6428	0.37761	0.12374	3.05161
1	102145193	2.83259	0.38028	0.11957	3.18048
1	102145229	2.51829	0.35684	0.12037	2.96449
1	102145262	2.51829	0.35684	0.12037	2.96449
1	102145274	2.33864	0.35334	0.12464	2.83481
1	102145278	2.51829	0.35684	0.12037	2.96449
1	102145340	2.51829	0.35684	0.12037	2.96449
1	102145380	2.33864	0.35334	0.12464	2.83481
1	102145502	2.51829	0.35684	0.12037	2.96449
1	102145554	2.31636	0.35155	0.12474	2.81839
1	102145586	2.45485	0.35733	0.1224	2.91925
1	102145732	2.49923	0.35572	0.12055	2.95096
1	102145752	2.31636	0.35155	0.12474	2.81839
1	102145781	2.34351	0.35395	0.1247	2.83839
1	102145884	2.33864	0.35334	0.12464	2.83481
1	102145967	2.03145	0.30878	0.11873	2.60077
1	102145998	2.51829	0.35684	0.12037	2.96449
1	102146072	2.47262	0.36432	0.12426	2.93198
1	102146076	2.47262	0.36432	0.12426	2.93198
1	102146115	2.51829	0.35684	0.12037	2.96449
1	102146161	2.33864	0.35334	0.12464	2.83481
1	102146327	2.51829	0.35684	0.12037	2.96449
1	102146381	2.24735	0.32733	0.1183	2.76698
1	102146988	2.51829	0.35684	0.12037	2.96449
1	102147736	2.33864	0.35334	0.12464	2.83481
1	102147753	2.51829	0.35684	0.12037	2.96449
1	102147822	2.36505	0.35559	0.12459	2.85419
1	102147977	2.36505	0.35559	0.12459	2.85419
1	102147987	2.55244	0.37078	0.12407	2.9886
1	102148018	2.52356	0.36837	0.1241	2.96822
1	102148024	2.51829	0.35684	0.12037	2.96449
1	102148058	2.33864	0.35334	0.12464	2.83481
1	102148063	2.03145	0.30878	0.11873	2.60077
1	102148127	2.33864	0.35334	0.12464	2.83481
1	102148226	2.33864	0.35334	0.12464	2.83481
1	102148294	2.51829	0.35684	0.12037	2.96449
1	102148339	2.33864	0.35334	0.12464	2.83481
1	102148405	2.51829	0.35684	0.12037	2.96449
1	102148483	2.33864	0.35334	0.12464	2.83481
1	102148525	2.33864	0.35334	0.12464	2.83481
1	102148574	2.51829	0.35684	0.12037	2.96449
1	102148615	2.33864	0.35334	0.12464	2.83481
1	102148698	2.51829	0.35684	0.12037	2.96449
1	102148702	2.51829	0.35684	0.12037	2.96449
1	102148812	2.33864	0.35334	0.12464	2.83481
1	102148868	2.6428	0.37761	0.12374	3.05161
1	102148945	2.33864	0.35334	0.12464	2.83481
1	102148991	2.60365	0.36365	0.12024	3.02445
1	102148992	2.33864	0.35334	0.12464	2.83481
1	102148998	2.33864	0.35334	0.12464	2.83481
1	102149076	2.33864	0.35334	0.12464	2.83481
1	102149080	2.33864	0.35334	0.12464	2.83481
1	102149418	2.45485	0.35733	0.1224	2.91925
1	102149648	2.50107	0.36674	0.12422	2.95227
1	102149738	2.47262	0.36432	0.12426	2.93198
1	102149775	2.51829	0.35684	0.12037	2.96449
1	102149796	2.50107	0.36674	0.12422	2.95227
1	102149816	2.51829	0.35684	0.12037	2.96449
1	102149959	2.33864	0.35334	0.12464	2.83481
1	102150078	2.51829	0.35684	0.12037	2.96449
1	102150150	2.51829	0.35684	0.12037	2.96449
1	102150319	2.51829	0.35684	0.12037	2.96449
1	102150491	2.51829	0.35684	0.12037	2.96449
1	102150551	2.88271	0.39047	0.1215	3.21377
1	102151369	2.51829	0.35684	0.12037	2.96449
1	102151376	2.51829	0.35684	0.12037	2.96449
1	102151678	2.33864	0.35334	0.12464	2.83481
1	102151760	2.03145	0.30878	0.11873	2.60077
1	102151775	2.33864	0.35334	0.12464	2.83481
1	102151907	2.51829	0.35684	0.12037	2.96449
1	102151952	2.33864	0.35334	0.12464	2.83481
1	102152074	2.51829	0.35684	0.12037	2.96449
1	102152081	2.33864	0.35334	0.12464	2.83481
1	102152151	2.51829	0.35684	0.12037	2.96449
1	102152166	2.16643	0.33874	0.12519	2.70567
1	102152246	2.56349	0.36579	0.12208	2.99637
1	102152294	2.50107	0.36674	0.12422	2.95227
1	102153712	2.33864	0.35334	0.12464	2.83481
1	102155233	2.33864	0.35334	0.12464	2.83481
1	102155301	2.33864	0.35334	0.12464	2.83481
1	102157130	2.01012	0.30721	0.1189	2.58388
1	102158109	2.33864	0.35334	0.12464	2.83481
1	102158723	2.03145	0.30878	0.11873	2.60077
1	102158808	2.33864	0.35334	0.12464	2.83481
1	102158904	2.33864	0.35334	0.12464	2.83481
1	102159428	2.33864	0.35334	0.12464	2.83481
1	102160264	2.33864	0.35334	0.12464	2.83481
1	102160684	2.33864	0.35334	0.12464	2.83481
1	102160838	2.33864	0.35334	0.12464	2.83481
1	102160885	2.33864	0.35334	0.12464	2.83481
1	102160924	2.33864	0.35334	0.12464	2.83481
1	102161362	2.33864	0.35334	0.12464	2.83481
1	102161755	2.33864	0.35334	0.12464	2.83481
1	102162372	2.03145	0.30878	0.11873	2.60077
1	102166160	2.33864	0.35334	0.12464	2.83481
1	102166797	2.33864	0.35334	0.12464	2.83481
1	102169916	2.50107	0.36674	0.12422	2.95227
1	102180574	2.50107	0.36674	0.12422	2.95227
1	102185831	2.33864	0.35334	0.12464	2.83481
1	102185917	2.68807	0.38759	0.12573	3.08277
1	102186454	2.03145	0.30878	0.11873	2.60077
1	102188839	2.65862	0.38524	0.12579	3.06254
1	102203318	2.02761	0.32741	0.12604	2.59774
1	102203392	2.44238	0.38148	0.13108	2.91029
1	102203620	2.49872	0.38493	0.13046	2.95059
1	102203634	2.91827	0.41363	0.12777	3.23721
1	102210022	2.05588	0.3215	0.12271	2.62001
1	102215391	2.00895	0.35577	0.13774	2.58294
1	102238418	2.47262	0.36432	0.12426	2.93198
1	102239127	2.03524	0.31364	0.12046	2.60376
1	102239787	2.34483	0.34429	0.12126	2.83937
1	102239805	2.33864	0.35334	0.12464	2.83481
1	102239910	2.33864	0.35334	0.12464	2.83481
1	102239916	2.51829	0.35684	0.12037	2.96449
1	102239924	2.33864	0.35334	0.12464	2.83481
1	102240059	2.33864	0.35334	0.12464	2.83481
1	102240080	2.33864	0.35334	0.12464	2.83481
1	102243608	2.3262	0.35844	0.12685	2.82565
1	102244614	2.35112	0.36046	0.12675	2.84398
1	102248412	2.13474	0.48344	0.1803	2.68135
1	102278728	2.00176	0.31	0.12028	2.57723
1	102297572	2.3262	0.35844	0.12685	2.82565
1	102297600	2.3262	0.35844	0.12685	2.82565
1	102298256	2.3262	0.35844	0.12685	2.82565
1	102298571	2.3262	0.35844	0.12685	2.82565
1	102299309	2.3262	0.35844	0.12685	2.82565
1	102301725	2.39702	0.35815	0.12447	2.87749
1	102302051	2.3262	0.35844	0.12685	2.82565
1	102302084	2.3262	0.35844	0.12685	2.82565
1	102302507	2.3262	0.35844	0.12685	2.82565
1	102302781	2.3262	0.35844	0.12685	2.82565
1	102312353	2.46011	0.36949	0.12641	2.92302
1	102313094	2.30468	0.35051	0.12475	2.80974
1	102313406	2.3262	0.35844	0.12685	2.82565
1	102317591	2.82049	0.38517	0.12141	3.1724
1	102318670	2.26851	0.33299	0.11966	2.78282
1	102320683	2.3262	0.35844	0.12685	2.82565
1	102320769	2.3262	0.35844	0.12685	2.82565
1	102320790	2.49873	0.36056	0.1222	2.9506
1	102320816	2.3262	0.35844	0.12685	2.82565
1	102321095	2.3262	0.35844	0.12685	2.82565
1	102321103	2.49873	0.36056	0.1222	2.9506
1	102321133	2.49873	0.36056	0.1222	2.9506
1	102321165	2.3262	0.35844	0.12685	2.82565
1	102322375	2.00176	0.31	0.12028	2.57723
1	102322500	2.00176	0.31	0.12028	2.57723
1	102323076	2.00176	0.31	0.12028	2.57723
1	102324832	2.48696	0.37167	0.12632	2.94222
1	102329508	2.22646	0.35021	0.12729	2.75126
1	102330256	2.48696	0.37167	0.12632	2.94222
1	102330338	2.48696	0.37167	0.12632	2.94222
1	102330872	2.48696	0.37167	0.12632	2.94222
1	102331374	2.03053	0.31705	0.12194	2.60005
1	102332557	2.48696	0.37167	0.12632	2.94222
1	102332600	2.48696	0.37167	0.12632	2.94222
1	102333077	2.48696	0.37167	0.12632	2.94222
1	102333463	2.48696	0.37167	0.12632	2.94222
1	102337804	2.35112	0.36046	0.12675	2.84398
1	102338645	2.48696	0.37167	0.12632	2.94222
1	102362738	2.21731	0.3335	0.12152	2.74435
1	102370110	2.53571	0.36655	0.12313	2.97681
1	102373466	2.2833	0.34913	0.12496	2.79386
1	102381616	2.24393	0.3404	0.12314	2.76441
1	102381626	2.20123	0.34239	0.12532	2.73218
1	102385662	2.03221	0.32239	0.12393	2.60137
1	102386722	2.1891	0.50165	0.18423	2.72296
1	102388357	2.2833	0.34913	0.12496	2.79386
1	102388360	2.2833	0.34913	0.12496	2.79386
1	102392549	2.40735	0.36055	0.12497	2.88499
1	102396770	2.2833	0.34913	0.12496	2.79386
1	102396998	2.2833	0.34913	0.12496	2.79386
1	102403247	2.00176	0.31	0.12028	2.57723
1	102404209	2.00176	0.31	0.12028	2.57723
1	102404386	2.00176	0.31	0.12028	2.57723
1	102404405	2.00176	0.31	0.12028	2.57723
1	102416867	2.15004	0.34303	0.12737	2.69311
1	102416902	2.07662	0.3211	0.1218	2.63626
1	102422027	2.06495	0.31642	0.12044	2.62713
1	102423037	2.46874	0.37731	0.12881	2.92921
1	102423064	2.0259	0.32098	0.12362	2.59638
1	102423066	2.63536	0.37697	0.12374	3.04647
1	102423079	2.46874	0.37731	0.12881	2.92921
1	102423182	2.49677	0.37936	0.12863	2.94921
1	102423652	2.0259	0.32098	0.12362	2.59638
1	102423863	2.46874	0.37731	0.12881	2.92921
1	102423945	2.10114	0.32292	0.12161	2.65536
1	102424072	2.63536	0.37697	0.12374	3.04647
1	102424272	2.63536	0.37697	0.12374	3.04647
1	102424273	2.63536	0.37697	0.12374	3.04647
1	102424280	2.63536	0.37697	0.12374	3.04647
1	102424304	2.63536	0.37697	0.12374	3.04647
1	102424325	2.63536	0.37697	0.12374	3.04647
1	102424327	2.63536	0.37697	0.12374	3.04647
1	102425861	2.59678	0.38842	0.12863	3.01966
1	102425873	3.19887	0.43366	0.1269	3.41723
1	102426026	2.63488	0.39032	0.12814	3.04614
1	102426426	2.63488	0.39032	0.12814	3.04614
1	102428537	2.60483	0.38807	0.12828	3.02527
1	102428820	2.63488	0.39032	0.12814	3.04614
1	102428822	2.63488	0.39032	0.12814	3.04614
1	102429217	2.63488	0.39032	0.12814	3.04614
1	102429978	2.63488	0.39032	0.12814	3.04614
1	102430013	2.63488	0.39032	0.12814	3.04614
1	102430112	2.53634	0.38232	0.12841	2.97725
1	102431473	2.33716	0.36567	0.12904	2.83373
1	102432027	2.69233	0.38784	0.12569	3.08569
1	102432038	2.69233	0.38784	0.12569	3.08569
1	102432043	2.69233	0.38784	0.12569	3.08569
1	102432178	2.79892	0.4027	0.12752	3.15795
1	102432192	3.05094	0.42244	0.12711	3.32339
1	102432199	2.79892	0.4027	0.12752	3.15795
1	102433143	2.83141	0.40563	0.12757	3.17969
1	102433689	2.63488	0.39032	0.12814	3.04614
1	102434788	2.63488	0.39032	0.12814	3.04614
1	102434795	2.63488	0.39032	0.12814	3.04614
1	102436586	2.63488	0.39032	0.12814	3.04614
1	102436693	2.42054	0.37275	0.12878	2.89454
1	102436934	2.20135	0.35406	0.12959	2.73227
1	102436936	2.20135	0.35406	0.12959	2.73227
1	102437089	2.63488	0.39032	0.12814	3.04614
1	102437096	2.63488	0.39032	0.12814	3.04614
1	102437121	2.63488	0.39032	0.12814	3.04614
1	102437275	2.51345	0.38775	0.13095	2.96106
1	102437359	2.63488	0.39032	0.12814	3.04614
1	102437592	2.63488	0.39032	0.12814	3.04614
1	102437611	2.00104	0.32939	0.12784	2.57666
1	102437613	2.63488	0.39032	0.12814	3.04614
1	102437614	2.63488	0.39032	0.12814	3.04614
1	102437621	2.63488	0.39032	0.12814	3.04614
1	102437635	2.63488	0.39032	0.12814	3.04614
1	102437731	2.63488	0.39032	0.12814	3.04614
1	102437792	2.63488	0.39032	0.12814	3.04614
1	102437828	2.63488	0.39032	0.12814	3.04614
1	102438494	2.99707	0.41812	0.12714	3.28863
1	102438513	2.99707	0.41812	0.12714	3.28863
1	102438612	3.02509	0.42481	0.12847	3.30675
1	102440025	2.38194	0.36949	0.1289	2.86652
1	102440050	2.10703	0.34518	0.12977	2.65993
1	102441294	2.6789	0.39369	0.12797	3.07648
1	102441303	2.03865	0.33296	0.12774	2.60646
1	102441460	2.5023	0.37954	0.12852	2.95314
1	102453458	2.01649	0.33134	0.12798	2.58893
1	102453644	2.41409	0.37244	0.12888	2.88988
1	102456418	2.63488	0.39032	0.12814	3.04614
1	102456788	2.83963	0.40652	0.12763	3.18518
1	102456817	2.6277	0.39015	0.12829	3.04116
1	102457356	2.50179	0.37333	0.12643	2.95278
1	102457357	2.22364	0.35026	0.12741	2.74914
1	102457401	2.3169	0.35261	0.12509	2.81879
1	102458203	2.29328	0.3674	0.13116	2.80128
1	102458218	3.2029	0.44287	0.1295	3.41976
1	102458544	2.30421	0.37682	0.13413	2.80939
1	102458683	2.63488	0.39032	0.12814	3.04614
1	102458687	2.63488	0.39032	0.12814	3.04614
1	102458703	2.63488	0.39032	0.12814	3.04614
1	102459453	2.13085	0.37848	0.14131	2.67835
1	102459579	2.35497	0.37745	0.13259	2.8468
1	102459628	2.39215	0.37334	0.1299	2.87395
1	102460298	2.63488	0.39032	0.12814	3.04614
1	102460566	2.63488	0.39032	0.12814	3.04614
1	102460651	2.63488	0.39032	0.12814	3.04614
1	102463225	2.00104	0.32939	0.12784	2.57666
1	102465237	2.21129	0.34888	0.12734	2.7398
1	102465558	2.63488	0.39032	0.12814	3.04614
1	102465589	2.60773	0.38806	0.12819	3.02729
1	102465625	2.60773	0.38806	0.12819	3.02729
1	102465675	2.63488	0.39032	0.12814	3.04614
1	102465923	2.63488	0.39032	0.12814	3.04614
1	102465986	2.63488	0.39032	0.12814	3.04614
1	102466049	2.00104	0.32939	0.12784	2.57666
1	102466073	2.79508	0.40264	0.1276	3.15537
1	102466092	2.38308	0.37118	0.12945	2.86735
1	102466101	2.37038	0.37353	0.13069	2.85809
1	102473901	2.79508	0.40264	0.1276	3.15537
1	102475282	2.46874	0.37731	0.12881	2.92921
1	102475436	2.63536	0.37697	0.12374	3.04647
1	102475512	2.63536	0.37697	0.12374	3.04647
1	102475633	2.46874	0.37731	0.12881	2.92921
1	102475758	2.46874	0.37731	0.12881	2.92921
1	102475779	2.46874	0.37731	0.12881	2.92921
1	102475794	2.46874	0.37731	0.12881	2.92921
1	102475848	2.63536	0.37697	0.12374	3.04647
1	102475876	2.63536	0.37697	0.12374	3.04647
1	102475896	2.46874	0.37731	0.12881	2.92921
1	102475913	2.46874	0.37731	0.12881	2.92921
1	102475969	2.46874	0.37731	0.12881	2.92921
1	102476180	2.46874	0.37731	0.12881	2.92921
1	102476187	2.63536	0.37697	0.12374	3.04647
1	102476195	2.46874	0.37731	0.12881	2.92921
1	102476245	2.46874	0.37731	0.12881	2.92921
1	102476289	2.63536	0.37697	0.12374	3.04647
1	102476364	2.46874	0.37731	0.12881	2.92921
1	102476423	2.46874	0.37731	0.12881	2.92921
1	102476456	2.49304	0.37905	0.12864	2.94655
1	102476520	2.69233	0.38784	0.12569	3.08569
1	102476686	2.46874	0.37731	0.12881	2.92921
1	102476745	2.46874	0.37731	0.12881	2.92921
1	102476786	2.63536	0.37697	0.12374	3.04647
1	102476822	2.63488	0.39032	0.12814	3.04614
1	102476842	2.46874	0.37731	0.12881	2.92921
1	102476929	2.63536	0.37697	0.12374	3.04647
1	102477029	2.63536	0.37697	0.12374	3.04647
1	102478772	2.63536	0.37697	0.12374	3.04647
1	102478916	2.63536	0.37697	0.12374	3.04647
1	102478925	2.63536	0.37697	0.12374	3.04647
1	102486830	2.13013	0.34232	0.12784	2.67779
1	102487599	2.26549	0.33711	0.12124	2.78057
1	102487648	2.4906	0.37203	0.12634	2.94482
1	102487746	2.10418	0.3438	0.12936	2.65772
1	102488109	2.12626	0.32578	0.1218	2.6748
1	102488966	2.00675	0.31814	0.12325	2.5812
1	102490049	2.28613	0.33767	0.12077	2.79596
1	102491218	2.00415	0.35405	0.13728	2.57913
1	102491262	2.12453	0.34126	0.12765	2.67347
1	102491537	2.2779	0.35229	0.12628	2.78983
1	102491852	2.08462	0.35303	0.1336	2.6425
1	102492897	3.06923	0.51993	0.1559	3.33511
1	102493084	2.26549	0.33711	0.12124	2.78057
1	102493951	2.57625	0.37882	0.12605	3.00531
1	102493954	2.57625	0.37882	0.12605	3.00531
1	102494058	2.33786	0.34267	0.1209	2.83424
1	102494067	2.60679	0.38121	0.12595	3.02664
1	102494078	2.87074	0.39466	0.12311	3.20584
1	102494109	2.36266	0.34053	0.11938	2.85244
1	102494137	2.66693	0.37945	0.12367	3.06825
1	102494868	2.33001	0.33749	0.11932	2.82846
1	102495130	2.66504	0.38584	0.12581	3.06696
1	102495154	2.61123	0.37519	0.12384	3.02972
1	102495175	2.61123	0.37519	0.12384	3.02972
1	102495216	2.33001	0.33749	0.11932	2.82846
1	102495218	2.63536	0.37697	0.12374	3.04647
1	102495266	2.63536	0.37697	0.12374	3.04647
1	102495312	2.33001	0.33749	0.11932	2.82846
1	102495368	2.06781	0.32115	0.12214	2.62937
1	102495384	2.54007	0.37004	0.12418	2.97989
1	102497030	2.57625	0.37882	0.12605	3.00531
1	102497103	2.57625	0.37882	0.12605	3.00531
1	102497159	2.46874	0.37731	0.12881	2.92921
1	102497229	2.46874	0.37731	0.12881	2.92921
1	102497286	2.46874	0.37731	0.12881	2.92921
1	102497305	2.46874	0.37731	0.12881	2.92921
1	102497447	2.43801	0.36777	0.12651	2.90714
1	102497451	2.66504	0.38584	0.12581	3.06696
1	102497625	2.33001	0.33749	0.11932	2.82846
1	102497631	2.63536	0.37697	0.12374	3.04647
1	102497635	2.46874	0.37731	0.12881	2.92921
1	102497643	2.63536	0.37697	0.12374	3.04647
1	102497935	2.63536	0.37697	0.12374	3.04647
1	102497951	2.46874	0.37731	0.12881	2.92921
1	102498054	2.46874	0.37731	0.12881	2.92921
1	102498111	2.63536	0.37697	0.12374	3.04647
1	102498139	2.66504	0.38584	0.12581	3.06696
1	102498216	2.33001	0.33749	0.11932	2.82846
1	102498249	2.33001	0.33749	0.11932	2.82846
1	102498264	2.63536	0.37697	0.12374	3.04647
1	102498315	2.46874	0.37731	0.12881	2.92921
1	102498329	2.46874	0.37731	0.12881	2.92921
1	102498349	2.33001	0.33749	0.11932	2.82846
1	102498369	2.63536	0.37697	0.12374	3.04647
1	102498410	2.63536	0.37697	0.12374	3.04647
1	102498427	2.43801	0.36777	0.12651	2.90714
1	102498432	2.46874	0.37731	0.12881	2.92921
1	102498511	2.63536	0.37697	0.12374	3.04647
1	102498525	2.46874	0.37731	0.12881	2.92921
1	102498700	2.46874	0.37731	0.12881	2.92921
1	102498707	2.33001	0.33749	0.11932	2.82846
1	102498812	2.33001	0.33749	0.11932	2.82846
1	102498825	2.46874	0.37731	0.12881	2.92921
1	102498873	2.63536	0.37697	0.12374	3.04647
1	102499003	2.63536	0.37697	0.12374	3.04647
1	102499039	2.46874	0.37731	0.12881	2.92921
1	102499174	2.63536	0.37697	0.12374	3.04647
1	102499192	2.46874	0.37731	0.12881	2.92921
1	102499206	2.63536	0.37697	0.12374	3.04647
1	102499250	2.33001	0.33749	0.11932	2.82846
1	102499251	2.63536	0.37697	0.12374	3.04647
1	102500371	2.33001	0.33749	0.11932	2.82846
1	102500381	2.63536	0.37697	0.12374	3.04647
1	102500449	2.63536	0.37697	0.12374	3.04647
1	102500490	2.63536	0.37697	0.12374	3.04647
1	102500559	2.43801	0.36777	0.12651	2.90714
1	102500609	2.66504	0.38584	0.12581	3.06696
1	102500612	2.43801	0.36777	0.12651	2.90714
1	102500786	2.46874	0.37731	0.12881	2.92921
1	102500837	2.63536	0.37697	0.12374	3.04647
1	102501245	2.63536	0.37697	0.12374	3.04647
1	102501246	2.63536	0.37697	0.12374	3.04647
1	102501267	2.63536	0.37697	0.12374	3.04647
1	102501276	2.63536	0.37697	0.12374	3.04647
1	102501377	2.46874	0.37731	0.12881	2.92921
1	102501516	2.45671	0.36921	0.12642	2.92059
1	102502025	2.54145	0.35485	0.11904	2.98085
1	102502212	2.32442	0.35222	0.12471	2.82434
1	102502333	2.63536	0.37697	0.12374	3.04647
1	102502375	2.33001	0.33749	0.11932	2.82846
1	102502380	2.55048	0.38374	0.12846	2.98722
1	102502413	2.55048	0.38374	0.12846	2.98722
1	102502487	2.66504	0.38584	0.12581	3.06696
1	102502493	2.66504	0.38584	0.12581	3.06696
1	102502550	2.46874	0.37731	0.12881	2.92921
1	102502590	2.13992	0.32625	0.12149	2.68534
1	102502628	2.33001	0.33749	0.11932	2.82846
1	102502673	2.33001	0.33749	0.11932	2.82846
1	102502736	2.46874	0.37731	0.12881	2.92921
1	102502747	2.63536	0.37697	0.12374	3.04647
1	102502762	2.63536	0.37697	0.12374	3.04647
1	102502811	2.63536	0.37697	0.12374	3.04647
1	102502855	2.66342	0.39276	0.12811	3.06584
1	102502900	2.83627	0.39201	0.12316	3.18294
1	102502975	2.46874	0.37731	0.12881	2.92921
1	102503031	2.63536	0.37697	0.12374	3.04647
1	102503039	2.46874	0.37731	0.12881	2.92921
1	102503098	2.46874	0.37731	0.12881	2.92921
1	102503102	2.63536	0.37697	0.12374	3.04647
1	102503115	2.46874	0.37731	0.12881	2.92921
1	102503133	2.63536	0.37697	0.12374	3.04647
1	102503144	2.63536	0.37697	0.12374	3.04647
1	102503155	2.63536	0.37697	0.12374	3.04647
1	102503230	2.63536	0.37697	0.12374	3.04647
1	102503320	2.33001	0.33749	0.11932	2.82846
1	102503349	2.46874	0.37731	0.12881	2.92921
1	102503406	2.46874	0.37731	0.12881	2.92921
1	102503433	2.46874	0.37731	0.12881	2.92921
1	102503438	2.33001	0.33749	0.11932	2.82846
1	102503442	2.46874	0.37731	0.12881	2.92921
1	102503450	2.46874	0.37731	0.12881	2.92921
1	102503606	2.63536	0.37697	0.12374	3.04647
1	102503627	2.33001	0.33749	0.11932	2.82846
1	102503658	2.65684	0.37868	0.1237	3.06131
1	102503668	2.47479	0.39306	0.13399	2.93353
1	102503811	2.6521	0.39187	0.12814	3.05804
1	102503815	2.6521	0.39187	0.12814	3.05804
1	102503855	3.01828	0.40605	0.12296	3.30235
1	102503861	2.79744	0.39638	0.12556	3.15695
1	102503864	3.01828	0.40605	0.12296	3.30235
1	102503882	3.2444	0.42235	0.12257	3.44567
1	102503912	2.4901	0.36723	0.12472	2.94446
1	102504130	2.60864	0.38842	0.12828	3.02792
1	102504150	2.46874	0.37731	0.12881	2.92921
1	102504234	2.63536	0.37697	0.12374	3.04647
1	102504261	2.46874	0.37731	0.12881	2.92921
1	102504283	2.66504	0.38584	0.12581	3.06696
1	102504288	2.43801	0.36777	0.12651	2.90714
1	102504307	2.63536	0.37697	0.12374	3.04647
1	102504328	2.63536	0.37697	0.12374	3.04647
1	102504404	2.46874	0.37731	0.12881	2.92921
1	102504411	2.13992	0.32625	0.12149	2.68534
1	102504464	2.46874	0.37731	0.12881	2.92921
1	102504473	2.63536	0.37697	0.12374	3.04647
1	102504557	2.63536	0.37697	0.12374	3.04647
1	102504656	2.63536	0.37697	0.12374	3.04647
1	102504678	2.63256	0.39032	0.1282	3.04453
1	102504701	2.63536	0.37697	0.12374	3.04647
1	102504708	2.46874	0.37731	0.12881	2.92921
1	102504744	2.33001	0.33749	0.11932	2.82846
1	102504952	2.63536	0.37697	0.12374	3.04647
1	102504972	2.46874	0.37731	0.12881	2.92921
1	102504979	2.46874	0.37731	0.12881	2.92921
1	102505313	2.46688	0.37669	0.12866	2.92787
1	102505464	2.41951	0.36615	0.12653	2.89379
1	102505467	2.44562	0.37494	0.12873	2.91262
1	102505470	2.13294	0.32635	0.12178	2.67996
1	102505613	2.68012	0.38154	0.12399	3.07732
1	102506351	2.14355	0.34874	0.12974	2.68813
1	102507224	2.49266	0.38194	0.12963	2.94628
1	102507296	2.1456	0.34713	0.12906	2.6897
1	102507593	2.46874	0.37731	0.12881	2.92921
1	102507668	2.33001	0.33749	0.11932	2.82846
1	102507687	2.33001	0.33749	0.11932	2.82846
1	102509917	2.33001	0.33749	0.11932	2.82846
1	102510683	2.21286	0.3429	0.1251	2.74099
1	102510772	2.21286	0.3429	0.1251	2.74099
1	102510801	2.37272	0.35622	0.12456	2.85979
1	102510804	2.37272	0.35622	0.12456	2.85979
1	102510949	2.33001	0.33749	0.11932	2.82846
1	102511108	2.46874	0.37731	0.12881	2.92921
1	102511165	2.46874	0.37731	0.12881	2.92921
1	102511171	2.46874	0.37731	0.12881	2.92921
1	102511174	2.63536	0.37697	0.12374	3.04647
1	102511177	2.46874	0.37731	0.12881	2.92921
1	102511201	2.46874	0.37731	0.12881	2.92921
1	102511345	2.46874	0.37731	0.12881	2.92921
1	102511518	2.33001	0.33749	0.11932	2.82846
1	102513603	2.34908	0.34946	0.12294	2.84249
1	102513789	2.97522	0.41608	0.12707	3.27444
1	102513803	2.61567	0.37142	0.12247	3.03281
1	102513901	2.34908	0.34946	0.12294	2.84249
1	102513911	2.34908	0.34946	0.12294	2.84249
1	102515374	2.83365	0.40562	0.12751	3.18119
1	102515401	3.351	0.44264	0.12606	3.51146
1	102518698	2.38447	0.35234	0.12284	2.86837
1	102518785	2.63488	0.39032	0.12814	3.04614
1	102518799	2.57625	0.37882	0.12605	3.00531
1	102524030	2.63488	0.39032	0.12814	3.04614
1	102543415	2.04294	0.32358	0.12398	2.60984
1	102543581	2.63536	0.37697	0.12374	3.04647
1	102544481	2.13638	0.34187	0.12744	2.68261
1	102546155	2.42488	0.36705	0.12667	2.89768
1	102551328	2.42033	0.36622	0.12653	2.89439
1	102551555	3.28417	0.4179	0.12042	3.47034
1	102552175	2.77564	0.38395	0.12219	3.14229
1	102552920	2.97494	0.41598	0.12705	3.27426
1	102552940	2.42018	0.37272	0.12878	2.89428
1	102554123	2.11873	0.34626	0.12973	2.66899
1	102554132	2.11873	0.34626	0.12973	2.66899
1	102554191	2.11873	0.34626	0.12973	2.66899
1	102554220	2.25972	0.35893	0.12929	2.77625
1	102554227	2.25972	0.35893	0.12929	2.77625
1	102554706	2.11873	0.34626	0.12973	2.66899
1	102558852	2.6223	0.3893	0.12817	3.03742
1	102560414	2.63488	0.39032	0.12814	3.04614
1	102560809	2.54098	0.3827	0.1284	2.98053
1	102560852	2.22432	0.3395	0.12347	2.74965
1	102560876	2.51663	0.38078	0.1285	2.96331
1	102560911	2.51663	0.38078	0.1285	2.96331
1	102561948	2.63488	0.39032	0.12814	3.04614
1	102561962	2.63488	0.39032	0.12814	3.04614
1	102562990	2.48707	0.36052	0.12253	2.9423
1	102563751	2.30301	0.34533	0.12296	2.80851
1	102567246	2.30301	0.34533	0.12296	2.80851
1	102567250	2.30301	0.34533	0.12296	2.80851
1	102568742	3.04503	0.4561	0.1374	3.31959
1	102580390	2.30301	0.34533	0.12296	2.80851
1	102583695	2.30301	0.34533	0.12296	2.80851
1	102586432	2.63488	0.39032	0.12814	3.04614
1	102586433	2.30301	0.34533	0.12296	2.80851
1	102610430	2.30301	0.34533	0.12296	2.80851
1	102617053	2.4525	0.37542	0.12868	2.91756
1	102619294	2.33001	0.33749	0.11932	2.82846
1	102619414	2.86036	0.39375	0.12309	3.19896
1	102619432	2.46662	0.35362	0.12078	2.92769
1	102619433	2.80045	0.396	0.12536	3.15897
1	102619440	2.80045	0.396	0.12536	3.15897
1	102621359	2.46874	0.37731	0.12881	2.92921
1	102621463	2.49304	0.37905	0.12864	2.94655
1	102622224	2.46874	0.37731	0.12881	2.92921
1	102622235	2.46874	0.37731	0.12881	2.92921
1	102624505	2.29711	0.36978	0.13187	2.80413
1	102624985	2.68003	0.38044	0.12363	3.07726
1	102627225	2.15571	0.35008	0.12978	2.69746
1	102627226	2.15571	0.35008	0.12978	2.69746
1	102633997	2.63488	0.39032	0.12814	3.04614
1	102635315	2.25972	0.3565	0.12841	2.77625
1	102635761	2.63488	0.39032	0.12814	3.04614
1	102635973	2.63488	0.39032	0.12814	3.04614
1	102647151	2.19621	0.33758	0.12373	2.72837
1	102647330	2.30301	0.34533	0.12296	2.80851
1	102647901	2.30301	0.34533	0.12296	2.80851
1	102649226	2.56673	0.38478	0.12832	2.99864
1	102650262	2.63488	0.39032	0.12814	3.04614
1	102650885	2.69365	0.39483	0.12792	3.08659
1	102650926	2.41951	0.36615	0.12653	2.89379
1	102651344	2.63488	0.39032	0.12814	3.04614
1	102651967	2.50195	0.35635	0.12068	2.95289
1	102653040	2.48565	0.37817	0.12857	2.94129
1	102653371	2.5023	0.37954	0.12852	2.95314
1	102653430	2.63488	0.39032	0.12814	3.04614
1	102653482	2.30301	0.34533	0.12296	2.80851
1	102654408	2.30301	0.34533	0.12296	2.80851
1	102654413	2.65875	0.37921	0.12382	3.06262
1	102654743	2.30301	0.34533	0.12296	2.80851
1	102656933	2.46501	0.36988	0.12639	2.92654
1	102657438	2.05665	0.34657	0.13225	2.62062
1	102657757	2.75637	0.39976	0.12775	3.12927
1	102659009	2.30301	0.34533	0.12296	2.80851
1	102660205	2.63488	0.39032	0.12814	3.04614
1	102660629	2.30301	0.34533	0.12296	2.80851
1	102660672	2.30301	0.34533	0.12296	2.80851
1	102660742	2.63488	0.39032	0.12814	3.04614
1	102660781	2.30301	0.34533	0.12296	2.80851
1	102660895	2.63488	0.39032	0.12814	3.04614
1	102660921	2.63488	0.39032	0.12814	3.04614
1	102661013	2.63488	0.39032	0.12814	3.04614
1	102661285	2.30301	0.34533	0.12296	2.80851
1	102662293	2.63488	0.39032	0.12814	3.04614
1	102662338	2.33716	0.36567	0.12904	2.83373
1	102662858	2.30301	0.34533	0.12296	2.80851
1	102663219	2.04294	0.32358	0.12398	2.60984
1	102664345	2.63488	0.39032	0.12814	3.04614
1	102664612	2.04443	0.31865	0.12204	2.61101
1	102664615	2.25972	0.35893	0.12929	2.77625
1	102664668	2.63488	0.39032	0.12814	3.04614
1	102666852	2.0677	0.32549	0.12379	2.62928
1	102667727	2.36688	0.34534	0.12094	2.85552
1	102668561	2.16556	0.43763	0.16179	2.705
1	102669485	2.58749	0.38644	0.12825	3.01317
1	102669498	2.6549	0.3918	0.12804	3.05997
1	102677804	2.63488	0.39032	0.12814	3.04614
1	102679785	2.53743	0.3794	0.1274	2.97802
1	102683241	2.63488	0.39032	0.12814	3.04614
1	102683837	2.63488	0.39032	0.12814	3.04614
1	102683872	2.63488	0.39032	0.12814	3.04614
1	102686523	2.33716	0.36567	0.12904	2.83373
1	102687400	2.30301	0.34533	0.12296	2.80851
1	102687593	2.39351	0.37786	0.13143	2.87494
1	102692031	2.61153	0.38837	0.12818	3.02993
1	102692340	2.63488	0.39032	0.12814	3.04614
1	102692442	2.63488	0.39032	0.12814	3.04614
1	102692954	2.63488	0.39032	0.12814	3.04614
1	102693474	2.63488	0.39032	0.12814	3.04614
1	102695333	2.63488	0.39032	0.12814	3.04614
1	102695361	2.30301	0.34533	0.12296	2.80851
1	102696730	2.63488	0.39032	0.12814	3.04614
1	102697721	2.63488	0.39032	0.12814	3.04614
1	102697979	2.63488	0.39032	0.12814	3.04614
1	102697984	2.63488	0.39032	0.12814	3.04614
1	102697987	2.30301	0.34533	0.12296	2.80851
1	102697993	2.30301	0.34533	0.12296	2.80851
1	102698535	3.51601	0.46296	0.1282	3.6112
1	102698722	2.63488	0.39032	0.12814	3.04614
1	102698924	2.63488	0.39032	0.12814	3.04614
1	102701315	2.0259	0.32098	0.12362	2.59638
1	102701385	2.0034	0.31922	0.1238	2.57853
1	102701419	2.09871	0.32854	0.12382	2.65347
1	102701457	2.16897	0.35115	0.12969	2.70761
1	102702131	2.0259	0.32098	0.12362	2.59638
1	102702490	2.49304	0.37905	0.12864	2.94655
1	102703090	2.63577	0.37746	0.12389	3.04675
1	102703095	2.63577	0.37746	0.12389	3.04675
1	102703185	2.55048	0.38374	0.12846	2.98722
1	102703505	2.63536	0.37697	0.12374	3.04647
1	102703514	2.63536	0.37697	0.12374	3.04647
1	102703523	2.46874	0.37731	0.12881	2.92921
1	102703598	2.46874	0.37731	0.12881	2.92921
1	102703640	2.46874	0.37731	0.12881	2.92921
1	102706438	2.46337	0.37686	0.12883	2.92536
1	102707799	2.46337	0.37686	0.12883	2.92536
1	102707800	2.31493	0.3802	0.13495	2.81732
1	102727103	2.47199	0.39282	0.134	2.93153
1	102727625	2.47199	0.39282	0.134	2.93153
1	102729662	2.31185	0.37784	0.13422	2.81505
1	102732240	2.47199	0.39282	0.134	2.93153
1	102733789	2.55466	0.39936	0.13356	2.99016
1	102733794	2.55466	0.39936	0.13356	2.99016
1	102733946	2.47199	0.39282	0.134	2.93153
1	102734112	2.47199	0.39282	0.134	2.93153
1	102734419	3.51559	0.47157	0.13059	3.61095
1	102735215	2.47199	0.39282	0.134	2.93153
1	102735502	2.33498	0.38134	0.13465	2.83212
1	102739404	2.02035	0.34729	0.13399	2.59199
1	102739472	2.55466	0.39936	0.13356	2.99016
1	102742918	2.50151	0.38788	0.13137	2.95258
1	102743103	2.31493	0.3802	0.13495	2.81732
1	102743152	2.46337	0.37686	0.12883	2.92536
1	102743654	2.31493	0.3802	0.13495	2.81732
1	102743839	2.31493	0.3802	0.13495	2.81732
1	102743856	2.31493	0.3802	0.13495	2.81732
1	102743878	2.31493	0.3802	0.13495	2.81732
1	102743887	2.31493	0.3802	0.13495	2.81732
1	102744067	2.28731	0.36161	0.12929	2.79684
1	102744214	2.25681	0.35894	0.12939	2.77408
1	102744219	2.10489	0.35996	0.13541	2.65826
1	102744408	2.37667	0.34163	0.11934	2.86268
1	102744473	2.50151	0.38788	0.13137	2.95258
1	102744735	2.31493	0.3802	0.13495	2.81732
1	102744762	2.2759	0.36833	0.1321	2.78834
1	102744804	2.31493	0.3802	0.13495	2.81732
1	102744864	2.40902	0.37956	0.13151	2.8862
1	102744890	2.31493	0.3802	0.13495	2.81732
1	102744974	2.46337	0.37686	0.12883	2.92536
1	102744977	2.31493	0.3802	0.13495	2.81732
1	102744983	2.46337	0.37686	0.12883	2.92536
1	102745134	2.27485	0.36052	0.12933	2.78756
1	102745242	2.46337	0.37686	0.12883	2.92536
1	102745340	2.46337	0.37686	0.12883	2.92536
1	102745426	2.46337	0.37686	0.12883	2.92536
1	102745775	2.46337	0.37686	0.12883	2.92536
1	102745817	2.46337	0.37686	0.12883	2.92536
1	102745940	2.46337	0.37686	0.12883	2.92536
1	102745967	2.46337	0.37686	0.12883	2.92536
1	102746369	2.46337	0.37686	0.12883	2.92536
1	102746552	2.46337	0.37686	0.12883	2.92536
1	102746641	2.46337	0.37686	0.12883	2.92536
1	102746679	2.46337	0.37686	0.12883	2.92536
1	102746978	2.53514	0.3825	0.12851	2.97641
1	102747270	2.31493	0.3802	0.13495	2.81732
1	102747281	2.31493	0.3802	0.13495	2.81732
1	102747327	2.31493	0.3802	0.13495	2.81732
1	102747360	2.31493	0.3802	0.13495	2.81732
1	102747370	2.31493	0.3802	0.13495	2.81732
1	102747390	2.31493	0.3802	0.13495	2.81732
1	102747557	2.46337	0.37686	0.12883	2.92536
1	102747611	2.31493	0.3802	0.13495	2.81732
1	102747683	2.46337	0.37686	0.12883	2.92536
1	102747701	2.46337	0.37686	0.12883	2.92536
1	102747809	2.31493	0.3802	0.13495	2.81732
1	102747993	2.31493	0.3802	0.13495	2.81732
1	102748133	2.46337	0.37686	0.12883	2.92536
1	102748990	2.01867	0.35184	0.13581	2.59066
1	102749711	2.46337	0.37686	0.12883	2.92536
1	102750003	2.46337	0.37686	0.12883	2.92536
1	102750375	2.34116	0.37303	0.1315	2.83667
1	102750395	2.39779	0.37093	0.12888	2.87806
1	102750539	2.46337	0.37686	0.12883	2.92536
1	102750756	2.46337	0.37686	0.12883	2.92536
1	102751158	2.46337	0.37686	0.12883	2.92536
1	102754036	2.33575	0.36581	0.12914	2.83269
1	102754043	2.1835	0.36743	0.13515	2.7187
1	102754367	2.46337	0.37686	0.12883	2.92536
1	102754374	2.46337	0.37686	0.12883	2.92536
1	102754772	2.33001	0.33749	0.11932	2.82846
1	102754799	2.46337	0.37686	0.12883	2.92536
1	102754907	2.14876	0.33181	0.12325	2.69213
1	102755151	2.17609	0.36674	0.13518	2.71305
1	102755156	2.04062	0.37181	0.14257	2.60801
1	102755776	2.30301	0.34533	0.12296	2.80851
1	102755784	2.40902	0.37956	0.13151	2.8862
1	103646067	2.17368	0.3951	0.14573	2.71121
1	103957606	2.00111	0.42551	0.16514	2.57671
1	105118902	2.52381	0.4263	0.14361	2.9684
1	105728081	2.69216	0.4684	0.1518	3.08557
1	105754182	2.25999	0.32477	0.11697	2.77645
1	105758374	2.27338	0.33743	0.1211	2.78646
1	105758575	2.46378	0.34369	0.11747	2.92565
1	105759847	3.57957	0.48936	0.13411	3.64898
1	105759850	2.86123	0.41664	0.13022	3.19954
1	105759894	2.86123	0.41664	0.13022	3.19954
1	105760045	3.57957	0.48936	0.13411	3.64898
1	105760153	3.00923	0.43662	0.13245	3.2965
1	105770246	3.37073	0.47378	0.13446	3.52352
1	105771131	2.81306	0.43001	0.13576	3.16743
1	105771296	2.74165	0.41523	0.13312	3.1193
1	105772290	2.01249	0.38281	0.14805	2.58576
1	105776282	3.82705	0.51639	0.13615	3.79286
1	105776472	3.07576	0.45046	0.1349	3.33929
1	105780058	2.40939	0.42534	0.14736	2.88647
1	105782108	2.62402	0.47118	0.15506	3.03861
1	105783002	2.98366	0.50416	0.15371	3.27993
1	105784427	2.74165	0.41523	0.13312	3.1193
1	105786632	3.32044	0.46923	0.13435	3.49271
1	105786640	3.32044	0.46923	0.13435	3.49271
1	105788436	2.74165	0.41523	0.13312	3.1193
1	105789231	2.79917	0.42889	0.13581	3.15812
1	105791704	2.74165	0.41523	0.13312	3.1193
1	105791941	3.43414	0.47637	0.13373	3.56202
1	105792014	3.32044	0.46923	0.13435	3.49271
1	105792224	2.91061	0.42913	0.13277	3.23217
1	105792884	3.32044	0.46923	0.13435	3.49271
1	105794579	2.92051	0.45065	0.13915	3.23867
1	105795034	2.59929	0.41233	0.13647	3.02141
1	105795299	3.32044	0.46923	0.13435	3.49271
1	105825656	2.74165	0.41523	0.13312	3.1193
1	105827892	2.00678	0.37447	0.14507	2.58122
1	105843990	2.74165	0.41523	0.13312	3.1193
1	105844071	2.30366	0.40455	0.14402	2.80899
1	105844088	2.20522	0.41623	0.15218	2.73521
1	105850382	2.74165	0.41523	0.13312	3.1193
1	105850740	2.74165	0.41523	0.13312	3.1193
1	105850825	2.74165	0.41523	0.13312	3.1193
1	105850874	2.74165	0.41523	0.13312	3.1193
1	105850904	2.74165	0.41523	0.13312	3.1193
1	105851153	3.51906	0.55287	0.15302	3.61302
1	105851156	3.51906	0.55287	0.15302	3.61302
1	105851460	2.63135	0.43597	0.14324	3.04369
1	105851524	2.91061	0.42913	0.13277	3.23217
1	105851535	2.91061	0.42913	0.13277	3.23217
1	105851540	2.95309	0.42258	0.12963	3.26002
1	105851753	2.74165	0.41523	0.13312	3.1193
1	105855167	2.52086	0.42494	0.14326	2.96631
1	105866438	3.28428	0.48927	0.14098	3.47041
1	105866608	2.74165	0.41523	0.13312	3.1193
1	105866627	2.74165	0.41523	0.13312	3.1193
1	105866655	2.74165	0.41523	0.13312	3.1193
1	105866753	2.74165	0.41523	0.13312	3.1193
1	105867013	2.74165	0.41523	0.13312	3.1193
1	105867063	2.74165	0.41523	0.13312	3.1193
1	105867116	2.57218	0.41002	0.13656	3.00246
1	105867120	2.57218	0.41002	0.13656	3.00246
1	105868200	2.74165	0.41523	0.13312	3.1193
1	105868258	2.96105	0.44169	0.13527	3.26521
1	105868270	3.14896	0.46636	0.13774	3.38583
1	105868290	3.47972	0.52956	0.14753	3.58948
1	105868649	3.18584	0.46914	0.13762	3.40906
1	105869313	2.75525	0.48552	0.15519	3.12851
1	105869401	3.00845	0.51061	0.15492	3.296
1	105869438	2.59617	0.41368	0.13702	3.01924
1	105869693	2.95278	0.43312	0.13287	3.25981
1	105869711	2.95278	0.43312	0.13287	3.25981
1	105869716	2.3783	0.36971	0.1291	2.86387
1	105869769	2.59617	0.41368	0.13702	3.01924
1	105869804	2.59617	0.41368	0.13702	3.01924
1	105869896	2.74165	0.41523	0.13312	3.1193
1	105869905	2.63675	0.4155	0.13634	3.04743
1	105870221	2.3381	0.44635	0.15747	2.83442
1	105870253	2.73841	0.58996	0.18927	3.1171
1	105870727	3.16255	0.46841	0.13799	3.3944
1	105870858	3.29834	0.5032	0.14464	3.4791
1	105870889	3.03711	0.47009	0.14183	3.31449
1	105870926	2.09251	0.34384	0.12982	2.64865
1	105871036	2.49191	0.3866	0.13124	2.94575
1	105871040	2.74165	0.41523	0.13312	3.1193
1	105896008	3.57957	0.48936	0.13411	3.64898
1	105896528	2.39351	0.3641	0.12664	2.87495
1	105896985	2.95278	0.43312	0.13287	3.25981
1	105897130	2.39351	0.3641	0.12664	2.87495
1	105971555	2.16188	0.33827	0.12519	2.70219
1	106052602	2.46378	0.34369	0.11747	2.92565
1	106052738	2.46378	0.34369	0.11747	2.92565
1	106052837	2.46378	0.34369	0.11747	2.92565
1	106060697	2.46378	0.34369	0.11747	2.92565
1	106060706	2.01717	0.32019	0.12365	2.58947
1	106060808	2.01717	0.32019	0.12365	2.58947
1	106060852	2.01717	0.32019	0.12365	2.58947
1	106060872	2.01717	0.32019	0.12365	2.58947
1	106061015	2.46378	0.34369	0.11747	2.92565
1	106061111	2.27338	0.33743	0.1211	2.78646
1	106061401	2.27338	0.33743	0.1211	2.78646
1	106061478	2.46378	0.34369	0.11747	2.92565
1	106061488	2.46378	0.34369	0.11747	2.92565
1	106061489	2.46378	0.34369	0.11747	2.92565
1	106061538	2.00092	0.33572	0.1303	2.57656
1	106061752	2.46378	0.34369	0.11747	2.92565
1	106061768	2.00092	0.33572	0.1303	2.57656
1	106061782	2.00092	0.33572	0.1303	2.57656
1	106061844	2.00092	0.33572	0.1303	2.57656
1	106061882	2.00092	0.33572	0.1303	2.57656
1	106061909	2.00092	0.33572	0.1303	2.57656
1	106061951	2.00092	0.33572	0.1303	2.57656
1	106064509	2.12278	0.34688	0.12982	2.67212
1	106064673	2.2288	0.35619	0.12938	2.75302
1	106064693	2.74864	0.36734	0.11758	3.12404
1	106065166	3.25836	0.47394	0.1372	3.45435
1	106065176	3.48928	0.50814	0.14134	3.59521
1	106067021	2.39701	0.34323	0.11928	2.87748
1	106067972	2.46378	0.34369	0.11747	2.92565
1	106068471	2.17422	0.3342	0.12325	2.71162
1	106069005	2.46378	0.34369	0.11747	2.92565
1	106069039	2.35951	0.34028	0.11939	2.85014
1	106069055	2.35951	0.34028	0.11939	2.85014
1	106069361	2.09958	0.33283	0.1254	2.65415
1	106069456	2.09958	0.33283	0.1254	2.65415
1	106070927	2.27338	0.33743	0.1211	2.78646
1	106070987	2.01717	0.32019	0.12365	2.58947
1	106071041	2.01717	0.32019	0.12365	2.58947
1	106071267	2.35274	0.3442	0.12098	2.84517
1	106072531	2.27338	0.33743	0.1211	2.78646
1	106072621	2.01936	0.31633	0.12208	2.5912
1	106072663	2.27338	0.33743	0.1211	2.78646
1	106072741	2.22258	0.32593	0.11859	2.74834
1	106074778	2.46378	0.34369	0.11747	2.92565
1	106074783	2.46378	0.34369	0.11747	2.92565
1	106074951	2.27338	0.33743	0.1211	2.78646
1	106074968	2.00092	0.33572	0.1303	2.57656
1	106074987	2.46378	0.34369	0.11747	2.92565
1	106075089	2.00092	0.33572	0.1303	2.57656
1	106075193	2.27338	0.33743	0.1211	2.78646
1	106075543	2.19482	0.3265	0.11971	2.72731
1	106075778	2.00092	0.33572	0.1303	2.57656
1	106077967	2.34439	0.37094	0.13066	2.83904
1	106079529	2.6742	0.366	0.11909	3.07325
1	106080044	2.65956	0.39461	0.12882	3.06318
1	106080069	2.75208	0.38866	0.12432	3.12637
1	106080200	2.43484	0.35113	0.12088	2.90486
1	106080311	2.43484	0.35113	0.12088	2.90486
1	106081240	2.173	0.33023	0.12182	2.7107
1	106081244	2.44598	0.34817	0.11953	2.91288
1	106110764	2.16497	0.33368	0.12338	2.70456
1	106110841	2.43484	0.35113	0.12088	2.90486
1	106110901	2.16497	0.33368	0.12338	2.70456
1	106111008	2.1976	0.33681	0.1234	2.72942
1	106112668	2.16497	0.33368	0.12338	2.70456
1	106115149	2.24299	0.34066	0.12326	2.7637
1	106126221	2.44954	0.35581	0.12204	2.91544
1	106126586	2.43484	0.35113	0.12088	2.90486
1	106127242	2.43484	0.35113	0.12088	2.90486
1	106132764	2.13815	0.33109	0.12336	2.68397
1	106132781	2.39701	0.34323	0.11928	2.87748
1	106132809	2.7642	0.3811	0.12158	3.13457
1	106133158	2.43484	0.35113	0.12088	2.90486
1	106134206	2.43484	0.35113	0.12088	2.90486
1	106134674	2.13815	0.33109	0.12336	2.68397
1	106134968	2.46378	0.34369	0.11747	2.92565
1	106136150	2.50096	0.35125	0.11898	2.95219
1	106139000	2.43484	0.35113	0.12088	2.90486
1	106139048	2.43484	0.35113	0.12088	2.90486
1	106146676	3.16119	0.40762	0.12012	3.39355
1	106147133	2.25062	0.33674	0.12159	2.76944
1	106147569	2.52208	0.37768	0.12729	2.96718
1	106147795	2.73176	0.37988	0.12205	3.11259
1	106148306	2.5245	0.35858	0.12078	2.96889
1	106164087	2.43484	0.35113	0.12088	2.90486
1	106164090	2.43484	0.35113	0.12088	2.90486
1	106170880	2.43484	0.35113	0.12088	2.90486
1	106170944	2.43484	0.35113	0.12088	2.90486
1	106170968	2.43484	0.35113	0.12088	2.90486
1	106175277	2.43484	0.35113	0.12088	2.90486
1	106175804	2.43484	0.35113	0.12088	2.90486
1	106177448	2.39654	0.34859	0.12116	2.87715
1	106179906	2.63436	0.37057	0.12167	3.04577
1	106179958	2.62074	0.3671	0.1209	3.03634
1	106183120	2.43484	0.35113	0.12088	2.90486
1	106183149	2.43484	0.35113	0.12088	2.90486
1	106185018	2.27338	0.33743	0.1211	2.78646
1	106185094	2.46378	0.34369	0.11747	2.92565
1	106185141	2.46378	0.34369	0.11747	2.92565
1	106185148	2.46378	0.34369	0.11747	2.92565
1	106185229	2.46378	0.34369	0.11747	2.92565
1	106185249	2.46378	0.34369	0.11747	2.92565
1	106185256	2.46378	0.34369	0.11747	2.92565
1	106185309	2.27338	0.33743	0.1211	2.78646
1	106185322	2.27338	0.33743	0.1211	2.78646
1	106185393	2.27338	0.33743	0.1211	2.78646
1	106185763	2.16188	0.33827	0.12519	2.70219
1	106185799	2.46378	0.34369	0.11747	2.92565
1	106186048	2.27338	0.33743	0.1211	2.78646
1	106186222	2.27338	0.33743	0.1211	2.78646
1	106186491	2.46378	0.34369	0.11747	2.92565
1	106187320	2.46378	0.34369	0.11747	2.92565
1	106187657	2.46378	0.34369	0.11747	2.92565
1	106189027	2.22829	0.33403	0.12135	2.75264
1	106196186	2.08051	0.51782	0.1962	2.63929
1	106214752	2.01717	0.32019	0.12365	2.58947
1	106216905	2.46378	0.34369	0.11747	2.92565
1	106216989	2.46378	0.34369	0.11747	2.92565
1	106219909	2.01717	0.32019	0.12365	2.58947
1	106219914	2.19482	0.3265	0.11971	2.72731
1	106219921	2.19482	0.3265	0.11971	2.72731
1	106219934	2.01717	0.32019	0.12365	2.58947
1	106219974	2.19482	0.3265	0.11971	2.72731
1	106219977	2.19482	0.3265	0.11971	2.72731
1	106220002	2.19482	0.3265	0.11971	2.72731
1	106220219	2.19482	0.3265	0.11971	2.72731
1	106220249	2.46378	0.34369	0.11747	2.92565
1	106221138	2.00459	0.34186	0.13253	2.57948
1	106221550	2.19482	0.3265	0.11971	2.72731
1	106221774	2.19482	0.3265	0.11971	2.72731
1	106221781	2.19482	0.3265	0.11971	2.72731
1	106222448	2.19482	0.3265	0.11971	2.72731
1	106222481	2.19482	0.3265	0.11971	2.72731
1	106222492	2.46378	0.34369	0.11747	2.92565
1	106222578	2.09326	0.31837	0.12017	2.64923
1	106222688	2.19482	0.3265	0.11971	2.72731
1	106222728	2.19482	0.3265	0.11971	2.72731
1	106222784	2.19482	0.3265	0.11971	2.72731
1	106222801	2.19482	0.3265	0.11971	2.72731
1	106222940	2.19482	0.3265	0.11971	2.72731
1	106223220	2.19482	0.3265	0.11971	2.72731
1	106223363	2.19482	0.3265	0.11971	2.72731
1	106231680	2.20057	0.33139	0.12131	2.73167
1	106231706	2.19482	0.3265	0.11971	2.72731
1	106231867	2.19482	0.3265	0.11971	2.72731
1	106231935	2.35951	0.34028	0.11939	2.85014
1	106232321	2.19482	0.3265	0.11971	2.72731
1	106232492	2.03771	0.31879	0.12234	2.60571
1	106233210	2.02371	0.34446	0.13276	2.59466
1	106233585	2.19482	0.3265	0.11971	2.72731
1	106233779	2.13848	0.32221	0.12004	2.68422
1	106233835	2.22829	0.33403	0.12135	2.75264
1	106233862	2.22829	0.33403	0.12135	2.75264
1	106233955	2.22829	0.33403	0.12135	2.75264
1	106234469	2.19482	0.3265	0.11971	2.72731
1	106234556	2.19482	0.3265	0.11971	2.72731
1	106234663	2.19482	0.3265	0.11971	2.72731
1	106235816	2.22829	0.33403	0.12135	2.75264
1	106235846	2.19482	0.3265	0.11971	2.72731
1	106236084	2.19482	0.3265	0.11971	2.72731
1	106236201	2.19482	0.3265	0.11971	2.72731
1	106238235	2.35791	0.35061	0.12307	2.84896
1	106253339	2.16497	0.33368	0.12338	2.70456
1	106253501	2.22829	0.33403	0.12135	2.75264
1	106253789	2.35951	0.34028	0.11939	2.85014
1	106253876	2.22829	0.33403	0.12135	2.75264
1	106253920	2.01056	0.31496	0.12188	2.58423
1	106253933	2.19482	0.3265	0.11971	2.72731
1	106253942	2.19482	0.3265	0.11971	2.72731
1	106253966	2.19482	0.3265	0.11971	2.72731
1	106254001	2.19482	0.3265	0.11971	2.72731
1	106254293	2.22829	0.33403	0.12135	2.75264
1	106254476	2.19482	0.3265	0.11971	2.72731
1	106254527	2.19482	0.3265	0.11971	2.72731
1	106254580	2.19482	0.3265	0.11971	2.72731
1	106254588	2.19482	0.3265	0.11971	2.72731
1	106254665	2.19482	0.3265	0.11971	2.72731
1	106254728	2.2748	0.3335	0.11964	2.78752
1	106255112	2.19482	0.3265	0.11971	2.72731
1	106255115	2.19482	0.3265	0.11971	2.72731
1	106255144	2.19482	0.3265	0.11971	2.72731
1	106255211	2.19482	0.3265	0.11971	2.72731
1	106255381	2.27274	0.33333	0.11965	2.78599
1	106256599	2.46378	0.34369	0.11747	2.92565
1	106259923	2.46463	0.34847	0.11908	2.92626
1	106259934	2.19482	0.3265	0.11971	2.72731
1	106260051	2.19482	0.3265	0.11971	2.72731
1	106260066	2.19482	0.3265	0.11971	2.72731
1	106260088	2.43858	0.34235	0.11774	2.90756
1	106260128	2.16938	0.32481	0.11995	2.70792
1	106261725	2.13848	0.32221	0.12004	2.68422
1	106261820	2.71037	0.38272	0.12354	3.09802
1	106261946	2.17422	0.3342	0.12325	2.71162
1	106261955	2.50487	0.35208	0.11915	2.95497
1	106262004	2.80349	0.37454	0.11849	3.16101
1	106262066	2.46463	0.34847	0.11908	2.92626
1	106262298	2.46378	0.34369	0.11747	2.92565
1	106262677	2.28327	0.34135	0.12218	2.79383
1	106262681	2.14927	0.32711	0.12149	2.69252
1	106262686	2.02683	0.32157	0.12382	2.59712
1	106262701	2.05284	0.31965	0.12211	2.61762
1	106262794	2.43484	0.35113	0.12088	2.90486
1	106263123	2.11592	0.34599	0.12974	2.66681
1	106263158	2.41841	0.35088	0.12128	2.893
1	106287688	2.17149	0.34637	0.12784	2.70954
1	106287819	2.36154	0.36577	0.12827	2.85162
1	106287822	2.26714	0.37321	0.13416	2.7818
1	106298033	2.0107	0.32301	0.12499	2.58434
1	106304106	2.80994	0.37831	0.11952	3.16534
1	106304313	2.19482	0.3265	0.11971	2.72731
1	106305318	2.09932	0.35963	0.13551	2.65394
1	106305322	2.30726	0.3821	0.1359	2.81165
1	106305334	2.29136	0.38386	0.1371	2.79985
1	106307636	2.16497	0.33368	0.12338	2.70456
1	106307652	2.34113	0.34924	0.12312	2.83665
1	106329864	2.35984	0.41612	0.14599	2.85038
1	106336838	2.19482	0.3265	0.11971	2.72731
1	106336965	2.72928	0.37801	0.12151	3.1109
1	106337012	2.19482	0.3265	0.11971	2.72731
1	106337401	2.46378	0.34369	0.11747	2.92565
1	106337428	2.19482	0.3265	0.11971	2.72731
1	106340143	2.50144	0.34776	0.11778	2.95253
1	106341122	2.70346	0.3633	0.11745	3.0933
1	106341368	2.58762	0.3583	0.11891	3.01327
1	106348603	2.57491	0.35431	0.11793	3.00437
1	106349711	2.43484	0.35113	0.12088	2.90486
1	106369037	2.1384	0.36341	0.13539	2.68417
1	106382118	2.43484	0.35113	0.12088	2.90486
1	106415124	2.42494	0.38786	0.13385	2.89772
1	106415312	2.2503	0.33672	0.12159	2.76919
1	106427791	2.17953	0.34674	0.12768	2.71567
1	106427793	2.17953	0.34674	0.12768	2.71567
1	106435330	2.07666	0.32192	0.12211	2.63629
1	106453152	2.06636	0.33545	0.12763	2.62823
1	106453239	2.06636	0.33545	0.12763	2.62823
1	106453267	2.46378	0.34369	0.11747	2.92565
1	106453532	2.16188	0.33827	0.12519	2.70219
1	106453588	2.16188	0.33827	0.12519	2.70219
1	106454017	2.01717	0.32019	0.12365	2.58947
1	106454030	2.01717	0.32019	0.12365	2.58947
1	106454113	2.01717	0.32019	0.12365	2.58947
1	106454124	2.01717	0.32019	0.12365	2.58947
1	106457269	2.88792	0.37918	0.11786	3.21721
1	106457293	2.91945	0.39164	0.12095	3.23798
1	106457340	2.48613	0.3654	0.12422	2.94163
1	106458485	2.1458	0.34882	0.12968	2.68986
1	106465169	2.1458	0.34882	0.12968	2.68986
1	106466103	2.1458	0.34882	0.12968	2.68986
1	106468183	2.43484	0.35113	0.12088	2.90486
1	106473738	2.43484	0.35113	0.12088	2.90486
1	106473756	2.43484	0.35113	0.12088	2.90486
1	106473775	2.43484	0.35113	0.12088	2.90486
1	106473963	2.43484	0.35113	0.12088	2.90486
1	106474970	2.43484	0.35113	0.12088	2.90486
1	106475674	2.43484	0.35113	0.12088	2.90486
1	106475687	2.43484	0.35113	0.12088	2.90486
1	106475741	2.43484	0.35113	0.12088	2.90486
1	106478707	2.71623	0.3735	0.1204	3.10201
1	106478751	2.72948	0.37387	0.12018	3.11104
1	106478759	2.72948	0.37387	0.12018	3.11104
1	106478892	2.34312	0.34869	0.12286	2.83811
1	106481993	2.14597	0.32773	0.12183	2.68999
1	106482643	2.43484	0.35113	0.12088	2.90486
1	106482665	2.52236	0.35402	0.1193	2.96737
1	106483869	2.531	0.36469	0.12265	2.97348
1	106484070	2.17887	0.34848	0.12835	2.71517
1	106484888	2.28945	0.33994	0.12148	2.79843
1	106487434	2.80772	0.53884	0.17031	3.16385
1	106487784	2.32527	0.34822	0.12327	2.82496
1	106487791	2.17785	0.33485	0.12336	2.71439
1	106505389	2.43484	0.35113	0.12088	2.90486
1	106505390	2.43484	0.35113	0.12088	2.90486
1	106507513	2.43484	0.35113	0.12088	2.90486
1	106567474	2.46733	0.35896	0.12259	2.9282
1	106567842	2.43484	0.35113	0.12088	2.90486
1	106567851	2.43484	0.35113	0.12088	2.90486
1	106567881	2.43484	0.35113	0.12088	2.90486
1	106568029	2.43484	0.35113	0.12088	2.90486
1	106568137	2.43638	0.34353	0.11822	2.90597
1	106568149	2.43134	0.34393	0.1185	2.90234
1	106569167	2.43484	0.35113	0.12088	2.90486
1	106570817	2.43484	0.35113	0.12088	2.90486
1	106570908	2.43484	0.35113	0.12088	2.90486
1	106571325	2.43484	0.35113	0.12088	2.90486
1	106572068	2.28945	0.33994	0.12148	2.79843
1	106572071	2.28945	0.33994	0.12148	2.79843
1	106572517	2.3246	0.34281	0.12137	2.82447
1	106572587	2.43484	0.35113	0.12088	2.90486
1	106573101	2.43484	0.35113	0.12088	2.90486
1	106573157	2.43484	0.35113	0.12088	2.90486
1	106573172	2.43484	0.35113	0.12088	2.90486
1	106575733	2.07666	0.32192	0.12211	2.63629
1	106575791	2.43484	0.35113	0.12088	2.90486
1	106575796	2.43484	0.35113	0.12088	2.90486
1	106616451	2.50096	0.35125	0.11898	2.95219
1	106616654	2.30179	0.34008	0.12113	2.8076
1	106616658	2.04214	0.32263	0.12365	2.6092
1	106616674	2.30179	0.34008	0.12113	2.8076
1	106616684	2.30179	0.34008	0.12113	2.8076
1	106616766	2.46378	0.34369	0.11747	2.92565
1	106616781	2.46378	0.34369	0.11747	2.92565
1	106616826	2.27338	0.33743	0.1211	2.78646
1	106616832	2.33715	0.34295	0.12102	2.83372
1	106616984	2.46378	0.34369	0.11747	2.92565
1	106616990	2.27338	0.33743	0.1211	2.78646
1	106617041	2.46378	0.34369	0.11747	2.92565
1	106617070	2.46378	0.34369	0.11747	2.92565
1	106617084	2.46378	0.34369	0.11747	2.92565
1	106617159	2.50096	0.35125	0.11898	2.95219
1	106617175	2.43484	0.35113	0.12088	2.90486
1	106617209	2.27338	0.33743	0.1211	2.78646
1	106617219	2.27338	0.33743	0.1211	2.78646
1	106617235	2.27338	0.33743	0.1211	2.78646
1	106617378	2.46378	0.34369	0.11747	2.92565
1	106617387	2.30179	0.34008	0.12113	2.8076
1	106617402	2.30179	0.34008	0.12113	2.8076
1	106617442	2.46378	0.34369	0.11747	2.92565
1	106619960	2.40427	0.34831	0.12083	2.88275
1	106620219	2.46378	0.34369	0.11747	2.92565
1	106620388	2.46378	0.34369	0.11747	2.92565
1	106620391	2.43484	0.35113	0.12088	2.90486
1	106620574	2.46378	0.34369	0.11747	2.92565
1	106620582	2.46378	0.34369	0.11747	2.92565
1	106620591	2.46378	0.34369	0.11747	2.92565
1	106621238	2.27338	0.33743	0.1211	2.78646
1	106621322	2.46378	0.34369	0.11747	2.92565
1	106621349	2.46378	0.34369	0.11747	2.92565
1	106621544	2.27338	0.33743	0.1211	2.78646
1	106622253	2.00092	0.33572	0.1303	2.57656
1	106623304	2.43484	0.35113	0.12088	2.90486
1	106623426	2.55906	0.36122	0.12068	2.99325
1	106623438	2.55906	0.36122	0.12068	2.99325
1	106623554	2.43484	0.35113	0.12088	2.90486
1	106624494	2.40754	0.34946	0.12113	2.88513
1	106624759	2.16952	0.33046	0.12203	2.70804
1	106624817	2.16952	0.33046	0.12203	2.70804
1	106626521	2.43484	0.35113	0.12088	2.90486
1	106626985	2.65249	0.36308	0.11872	3.0583
1	106627035	2.681	0.36579	0.11884	3.07792
1	106627214	2.02233	0.33752	0.13014	2.59356
1	106627465	2.39701	0.34323	0.11928	2.87748
1	106627672	2.43484	0.35113	0.12088	2.90486
1	106627723	2.3246	0.34281	0.12137	2.82447
1	106627811	2.43484	0.35113	0.12088	2.90486
1	106627813	2.43484	0.35113	0.12088	2.90486
1	106627848	2.43484	0.35113	0.12088	2.90486
1	106627870	2.43484	0.35113	0.12088	2.90486
1	106627936	2.3246	0.34281	0.12137	2.82447
1	106627967	2.3246	0.34281	0.12137	2.82447
1	106628068	2.43484	0.35113	0.12088	2.90486
1	106628160	2.43484	0.35113	0.12088	2.90486
1	106670981	3.65561	0.45489	0.12315	3.69372
1	106671022	3.51229	0.42786	0.11856	3.60898
1	106671026	2.37345	0.35187	0.12302	2.86032
1	106671034	2.80738	0.39276	0.12415	3.16362
1	106671037	2.76652	0.38033	0.12127	3.13613
1	106671039	2.72276	0.3872	0.12464	3.10647
1	106671242	2.52245	0.35842	0.12078	2.96743
1	106701356	2.22339	0.3325	0.12096	2.74894
1	106701411	2.18528	0.34342	0.12625	2.72005
1	106711948	2.43484	0.35113	0.12088	2.90486
1	106711966	2.43484	0.35113	0.12088	2.90486
1	106712028	2.43484	0.35113	0.12088	2.90486
1	106712032	2.43484	0.35113	0.12088	2.90486
1	106712033	2.43484	0.35113	0.12088	2.90486
1	106726937	2.50096	0.35125	0.11898	2.95219
1	106726988	2.43484	0.35113	0.12088	2.90486
1	106737171	2.16211	0.32982	0.12205	2.70237
1	106737247	2.43484	0.35113	0.12088	2.90486
1	106737252	2.43484	0.35113	0.12088	2.90486
1	106737268	2.43484	0.35113	0.12088	2.90486
1	106738618	2.43484	0.35113	0.12088	2.90486
1	106738620	2.43484	0.35113	0.12088	2.90486
1	106738707	2.07666	0.32192	0.12211	2.63629
1	106740637	2.43484	0.35113	0.12088	2.90486
1	106740638	2.43484	0.35113	0.12088	2.90486
1	106740651	2.43484	0.35113	0.12088	2.90486
1	106742243	2.43484	0.35113	0.12088	2.90486
1	106768093	2.43484	0.35113	0.12088	2.90486
1	106768104	2.32374	0.34274	0.12137	2.82383
1	106768111	2.32374	0.34274	0.12137	2.82383
1	106768118	2.32374	0.34274	0.12137	2.82383
1	106769277	2.43484	0.35113	0.12088	2.90486
1	106769279	2.43484	0.35113	0.12088	2.90486
1	106769291	2.43484	0.35113	0.12088	2.90486
1	106770617	2.03441	0.32988	0.12672	2.60311
1	106785787	2.46351	0.35836	0.1225	2.92546
1	106825161	2.46148	0.35471	0.12131	2.92401
1	106856502	2.23248	0.32673	0.11856	2.7558
1	106856509	2.19628	0.33272	0.12195	2.72842
1	106856538	2.50126	0.36038	0.12206	2.9524
1	106858401	2.43484	0.35113	0.12088	2.90486
1	106858427	2.43484	0.35113	0.12088	2.90486
1	106872910	2.32696	0.36057	0.12758	2.82621
1	106872951	2.37252	0.34784	0.12164	2.85965
1	106872979	2.32526	0.35117	0.12431	2.82496
1	106873005	2.31624	0.34962	0.12405	2.8183
1	106873724	2.60664	0.37781	0.12483	3.02653
1	106873726	2.60664	0.37781	0.12483	3.02653
1	106873735	2.33603	0.35402	0.12497	2.83289
1	107290532	2.21604	0.44493	0.16218	2.7434
1	107291760	2.00904	0.32023	0.12397	2.58302
1	107291865	2.27338	0.33743	0.1211	2.78646
1	107291909	2.46378	0.34369	0.11747	2.92565
1	107297220	2.43484	0.35113	0.12088	2.90486
1	107298213	2.16497	0.33368	0.12338	2.70456
1	107298230	2.43484	0.35113	0.12088	2.90486
1	107298235	2.43484	0.35113	0.12088	2.90486
1	107298626	2.43484	0.35113	0.12088	2.90486
1	107299101	2.43484	0.35113	0.12088	2.90486
1	107301929	2.43484	0.35113	0.12088	2.90486
1	107308550	2.43484	0.35113	0.12088	2.90486
1	107308565	2.43484	0.35113	0.12088	2.90486
1	107308657	2.51766	0.35862	0.12099	2.96404
1	107308675	2.37754	0.34825	0.12162	2.86331
1	107308746	2.07514	0.33728	0.128	2.6351
1	107308903	2.50096	0.35125	0.11898	2.95219
1	107309056	2.33544	0.33948	0.11985	2.83246
1	107333279	2.81628	0.38604	0.12179	3.16958
1	107333303	2.20104	0.36146	0.13231	2.73203
1	107338744	2.74459	0.37496	0.12013	3.1213
1	107338769	2.68775	0.37141	0.12049	3.08255
1	107349195	2.43484	0.35113	0.12088	2.90486
1	107349203	2.43484	0.35113	0.12088	2.90486
1	107363290	2.43484	0.35113	0.12088	2.90486
1	107363345	2.43484	0.35113	0.12088	2.90486
1	107363631	2.41228	0.34696	0.12012	2.88856
1	107363835	2.52021	0.35825	0.12079	2.96585
1	107364088	2.10835	0.32578	0.12243	2.66095
1	107367882	2.43484	0.35113	0.12088	2.90486
1	107373209	2.48657	0.35686	0.1213	2.94195
1	107373248	2.68632	0.37354	0.12122	3.08157
1	107373250	2.43501	0.35517	0.12226	2.90498
1	107373380	2.43484	0.35113	0.12088	2.90486
1	107374338	2.43484	0.35113	0.12088	2.90486
1	107387015	2.23653	0.34544	0.12521	2.75885
1	107388663	2.74232	0.38034	0.12191	3.11976
1	107388778	3.42377	0.43678	0.12284	3.55575
1	107410673	2.17007	0.33028	0.12195	2.70846
1	107410675	2.17007	0.33028	0.12195	2.70846
1	107410687	2.23578	0.33113	0.12005	2.75829
1	107410749	2.50096	0.35125	0.11898	2.95219
1	107410760	2.50096	0.35125	0.11898	2.95219
1	107423165	2.50096	0.35125	0.11898	2.95219
1	107423341	3.40789	0.42302	0.11929	3.54613
1	107423407	2.35986	0.37026	0.1299	2.85039
1	107423681	2.61772	0.37291	0.1229	3.03424
1	107431620	2.43484	0.35113	0.12088	2.90486
1	107438115	2.43236	0.35198	0.12124	2.90307
1	107438122	2.43236	0.35198	0.12124	2.90307
1	107438268	2.40788	0.36826	0.12763	2.88537
1	107438297	2.54253	0.38927	0.13056	2.98162
1	107438480	2.84606	0.38221	0.11983	3.18946
1	107440431	2.28439	0.34007	0.12168	2.79467
1	107440451	2.28439	0.34007	0.12168	2.79467
1	107440486	2.22496	0.33514	0.12186	2.75013
1	107440552	2.34185	0.35433	0.12489	2.83718
1	107440596	2.42127	0.35055	0.12108	2.89507
1	107458634	2.43484	0.35113	0.12088	2.90486
1	107476636	2.42147	0.35409	0.1223	2.89521
1	107478364	2.43484	0.35113	0.12088	2.90486
1	107478381	2.43484	0.35113	0.12088	2.90486
1	107482275	2.43484	0.35113	0.12088	2.90486
1	107493231	2.43484	0.35113	0.12088	2.90486
1	107493405	2.74459	0.37496	0.12013	3.1213
1	107493415	2.45311	0.35784	0.12263	2.918
1	107493419	2.74459	0.37496	0.12013	3.1213
1	107533962	2.5848	0.36316	0.1206	3.0113
1	107537135	2.43484	0.35113	0.12088	2.90486
1	107537137	2.43484	0.35113	0.12088	2.90486
1	107543174	2.46378	0.34369	0.11747	2.92565
1	107546547	2.46378	0.34369	0.11747	2.92565
1	107546719	2.06926	0.35491	0.13492	2.6305
1	107546735	2.98567	0.51901	0.15817	3.28124
1	107561926	2.5096	0.358	0.12101	2.95832
1	107561927	2.5096	0.358	0.12101	2.95832
1	107563341	2.68505	0.36545	0.11863	3.0807
1	107563352	2.53609	0.35575	0.1195	2.97707
1	107566889	2.85991	0.38524	0.12044	3.19866
1	107566891	2.85991	0.38524	0.12044	3.19866
1	107566949	2.6718	0.37246	0.12126	3.0716
1	107568983	2.08163	0.32481	0.12303	2.64017
1	107568994	2.48715	0.35928	0.1221	2.94236
1	107568997	2.24647	0.34068	0.12315	2.76632
1	107569066	2.80277	0.38042	0.12037	3.16053
1	107569087	2.80277	0.38042	0.12037	3.16053
1	107569123	2.23828	0.33827	0.12255	2.76017
1	107569151	2.43484	0.35113	0.12088	2.90486
1	107569159	2.43484	0.35113	0.12088	2.90486
1	107569216	2.43484	0.35113	0.12088	2.90486
1	107569223	2.43484	0.35113	0.12088	2.90486
1	107569256	2.43484	0.35113	0.12088	2.90486
1	107569267	2.43484	0.35113	0.12088	2.90486
1	107569475	2.43484	0.35113	0.12088	2.90486
1	107569476	2.43484	0.35113	0.12088	2.90486
1	107569497	2.29648	0.34052	0.12146	2.80366
1	107569509	2.43484	0.35113	0.12088	2.90486
1	107569519	2.43484	0.35113	0.12088	2.90486
1	107569525	2.43484	0.35113	0.12088	2.90486
1	107569853	2.43484	0.35113	0.12088	2.90486
1	107569892	2.43484	0.35113	0.12088	2.90486
1	107569975	2.26048	0.3387	0.12197	2.77682
1	107570091	2.37089	0.34771	0.12164	2.85846
1	107570115	2.37089	0.34771	0.12164	2.85846
1	107570231	2.20882	0.33438	0.12213	2.73793
1	107570421	2.43484	0.35113	0.12088	2.90486
1	107571085	2.43484	0.35113	0.12088	2.90486
1	107571093	2.43484	0.35113	0.12088	2.90486
1	107571116	2.43484	0.35113	0.12088	2.90486
1	107571192	2.52021	0.35825	0.12079	2.96585
1	107588154	2.05158	0.32834	0.12548	2.61664
1	107588191	2.25015	0.33784	0.122	2.76908
1	107589959	2.43484	0.35113	0.12088	2.90486
1	107589964	2.43484	0.35113	0.12088	2.90486
1	107590036	2.10651	0.32452	0.12202	2.65953
1	107590799	2.29788	0.33615	0.11985	2.8047
1	107590812	2.68764	0.36627	0.11882	3.08248
1	107590838	2.38449	0.34277	0.1195	2.86838
1	107590928	2.43484	0.35113	0.12088	2.90486
1	107590932	2.43484	0.35113	0.12088	2.90486
1	107590942	2.43484	0.35113	0.12088	2.90486
1	107590988	2.74459	0.37496	0.12013	3.1213
1	107591004	2.74459	0.37496	0.12013	3.1213
1	107591076	2.42058	0.35168	0.1215	2.89457
1	107591086	2.4574	0.35394	0.12117	2.92108
1	107591119	2.8355	0.38352	0.12051	3.18242
1	107591202	2.45925	0.35622	0.12189	2.92241
1	107591407	2.025	0.31907	0.12293	2.59567
1	107591626	3.60438	0.46767	0.12765	3.66363
1	107592117	2.43484	0.35113	0.12088	2.90486
1	107593552	2.58629	0.3731	0.12386	3.01234
1	107593603	2.29333	0.34141	0.12188	2.80132
1	107593605	2.29333	0.34141	0.12188	2.80132
1	107593606	2.29333	0.34141	0.12188	2.80132
1	107593609	2.29333	0.34141	0.12188	2.80132
1	107594605	3.75411	0.47791	0.12741	3.75097
1	107594623	2.77708	0.41587	0.1323	3.14326
1	107594637	2.63416	0.4107	0.13485	3.04564
1	107596287	2.42127	0.35055	0.12108	2.89507
1	107596328	2.1458	0.34882	0.12968	2.68986
1	107596410	2.43484	0.35113	0.12088	2.90486
1	107596415	2.43484	0.35113	0.12088	2.90486
1	107613739	2.43484	0.35113	0.12088	2.90486
1	107618230	2.26685	0.33862	0.12174	2.78159
1	107618231	2.26685	0.33862	0.12174	2.78159
1	107618272	2.26685	0.33862	0.12174	2.78159
1	107618292	2.26685	0.33862	0.12174	2.78159
1	107623805	2.43484	0.35113	0.12088	2.90486
1	107623829	2.43484	0.35113	0.12088	2.90486
1	107623861	2.43484	0.35113	0.12088	2.90486
1	107626555	2.50846	0.36189	0.12236	2.95752
1	107626583	2.83766	0.38758	0.12173	3.18386
1	107626659	2.35829	0.34553	0.12127	2.84924
1	107626681	2.27555	0.34063	0.12217	2.78808
1	107653983	2.39701	0.34323	0.11928	2.87748
1	107684050	2.11475	0.44559	0.16714	2.66591
1	107685936	3.30417	0.59457	0.17072	3.48269
1	107805741	2.54156	0.36573	0.12269	2.98094
1	107808616	2.34786	0.34655	0.12196	2.84159
1	107808627	2.33792	0.35069	0.12373	2.83429
1	107808628	2.34786	0.34655	0.12196	2.84159
1	107808715	2.76425	0.38745	0.1236	3.1346
1	107809005	2.28536	0.34879	0.12477	2.79539
1	107809135	3.79874	0.4898	0.12969	3.77665
1	107809962	2.43484	0.35113	0.12088	2.90486
1	107810096	2.43484	0.35113	0.12088	2.90486
1	107810115	2.43484	0.35113	0.12088	2.90486
1	107810182	2.43484	0.35113	0.12088	2.90486
1	107810249	2.23769	0.33567	0.12163	2.75972
1	107810492	2.09106	0.32369	0.12226	2.64752
1	107810529	2.09106	0.32369	0.12226	2.64752
1	107813223	2.43484	0.35113	0.12088	2.90486
1	107814669	2.09218	0.32806	0.12387	2.64839
1	107814879	2.43484	0.35113	0.12088	2.90486
1	107814971	2.43484	0.35113	0.12088	2.90486
1	107815855	2.54983	0.3777	0.12646	2.98676
1	107816245	2.35321	0.34945	0.12281	2.84552
1	107816246	2.35321	0.34945	0.12281	2.84552
1	107816459	2.91393	0.42711	0.13205	3.23435
1	107816892	2.33156	0.34803	0.123	2.8296
1	107817247	2.36066	0.37445	0.13134	2.85098
1	107817692	2.43484	0.35113	0.12088	2.90486
1	107817702	2.43484	0.35113	0.12088	2.90486
1	107820656	2.46378	0.34369	0.11747	2.92565
1	107820663	2.46378	0.34369	0.11747	2.92565
1	107821200	2.27338	0.33743	0.1211	2.78646
1	107821263	2.45617	0.34369	0.11769	2.9202
1	107821270	2.45617	0.34369	0.11769	2.9202
1	107821304	2.05192	0.33412	0.12768	2.6169
1	107821803	2.46378	0.34369	0.11747	2.92565
1	107822060	2.46378	0.34369	0.11747	2.92565
1	107822217	3.03163	0.39359	0.11887	3.31096
1	107822228	2.00092	0.33572	0.1303	2.57656
1	107822712	2.00092	0.33572	0.1303	2.57656
1	107824430	2.91945	0.39164	0.12095	3.23798
1	107824431	2.91945	0.39164	0.12095	3.23798
1	107824578	2.50096	0.35125	0.11898	2.95219
1	107957354	2.33181	0.41755	0.14755	2.82979
1	107957358	2.68112	0.45997	0.14944	3.078
1	107964805	2.51306	0.60065	0.20287	2.96078
1	107964810	2.23438	0.59611	0.2162	2.75723
1	107964824	2.44625	0.61495	0.2111	2.91307
1	107965177	2.03306	0.3683	0.14154	2.60204
1	107965284	2.47039	0.40117	0.1369	2.93039
1	107978810	2.79771	0.42106	0.13337	3.15714
1	107978815	2.79771	0.42106	0.13337	3.15714
1	107978819	2.79771	0.42106	0.13337	3.15714
1	107978824	3.09277	0.37575	0.11216	3.35015
1	107978847	2.53681	0.38263	0.1285	2.97759
1	107978916	2.79771	0.42106	0.13337	3.15714
1	107978939	2.79771	0.42106	0.13337	3.15714
1	107978976	2.25065	0.35865	0.1295	2.76946
1	107979040	2.79771	0.42106	0.13337	3.15714
1	107979104	3.09277	0.37575	0.11216	3.35015
1	107979121	2.38252	0.31776	0.11083	2.86694
1	107979124	2.79771	0.42106	0.13337	3.15714
1	107979134	2.38252	0.31776	0.11083	2.86694
1	107979864	2.46219	0.32665	0.11169	2.92451
1	107980309	2.81478	0.46524	0.14683	3.16858
1	107980314	2.81478	0.46524	0.14683	3.16858
1	107980317	2.81478	0.46524	0.14683	3.16858
1	107980327	2.81478	0.46524	0.14683	3.16858
1	107980943	2.71183	0.46919	0.1514	3.09902
1	107980965	2.08961	0.40682	0.15373	2.64639
1	107980966	2.08961	0.40682	0.15373	2.64639
1	107980970	2.08961	0.40682	0.15373	2.64639
1	107981192	2.51286	0.36745	0.12411	2.96064
1	107981375	2.38252	0.31776	0.11083	2.86694
1	107981430	2.79771	0.42106	0.13337	3.15714
1	107981495	2.79771	0.42106	0.13337	3.15714
1	107981496	2.79771	0.42106	0.13337	3.15714
1	107981549	2.07041	0.29231	0.11109	2.6314
1	107981554	2.07041	0.29231	0.11109	2.6314
1	107981801	2.79771	0.42106	0.13337	3.15714
1	107981824	2.79771	0.42106	0.13337	3.15714
1	107981835	2.56606	0.3781	0.12611	2.99817
1	107981838	2.56606	0.3781	0.12611	2.99817
1	107981840	2.56606	0.3781	0.12611	2.99817
1	107981963	2.79771	0.42106	0.13337	3.15714
1	107981964	2.79771	0.42106	0.13337	3.15714
1	107983288	2.07041	0.29231	0.11109	2.6314
1	107983380	2.38252	0.31776	0.11083	2.86694
1	107983426	2.19733	0.40683	0.14906	2.72922
1	107983449	2.26745	0.40321	0.14493	2.78204
1	107983690	2.07041	0.29231	0.11109	2.6314
1	107983703	2.07041	0.29231	0.11109	2.6314
1	107983748	2.25732	0.3149	0.1135	2.77445
1	107983847	2.07041	0.29231	0.11109	2.6314
1	107983909	2.38536	0.31992	0.11151	2.86901
1	107984038	2.07041	0.29231	0.11109	2.6314
1	107984085	2.07041	0.29231	0.11109	2.6314
1	107984095	2.38252	0.31776	0.11083	2.86694
1	107984136	2.07041	0.29231	0.11109	2.6314
1	107985106	2.07041	0.29231	0.11109	2.6314
1	107985301	2.07041	0.29231	0.11109	2.6314
1	107985310	2.79771	0.42106	0.13337	3.15714
1	107985532	2.38252	0.31776	0.11083	2.86694
1	107985572	2.38252	0.31776	0.11083	2.86694
1	107985751	2.07041	0.29231	0.11109	2.6314
1	107990751	2.05607	0.3618	0.13808	2.62016
1	107996363	2.79731	0.37492	0.11876	3.15687
1	108008427	2.58877	0.37065	0.12297	3.01407
1	108054826	2.30794	0.37119	0.13199	2.81215
1	108055026	2.07041	0.29231	0.11109	2.6314
1	108055633	3.0077	0.35638	0.10814	3.29551
1	108055719	2.55964	0.32705	0.10925	2.99366
1	108055723	2.55964	0.32705	0.10925	2.99366
1	108055727	3.08906	0.35962	0.10742	3.34779
1	108055860	2.64171	0.33558	0.11	3.05086
1	108055928	2.55711	0.32841	0.10977	2.99188
1	108055937	2.92017	0.35425	0.10939	3.23845
1	108055939	2.92017	0.35425	0.10939	3.23845
1	108055977	2.55711	0.32841	0.10977	2.99188
1	108056007	2.92017	0.35425	0.10939	3.23845
1	108056034	2.55964	0.32705	0.10925	2.99366
1	108056040	2.55964	0.32705	0.10925	2.99366
1	108056054	2.55964	0.32705	0.10925	2.99366
1	108056055	2.55964	0.32705	0.10925	2.99366
1	108056188	2.55964	0.32705	0.10925	2.99366
1	108056189	2.55964	0.32705	0.10925	2.99366
1	108056340	2.92017	0.35425	0.10939	3.23845
1	108056366	2.55964	0.32705	0.10925	2.99366
1	108056367	2.55964	0.32705	0.10925	2.99366
1	108056476	2.92017	0.35425	0.10939	3.23845
1	108056539	2.92017	0.35425	0.10939	3.23845
1	108056550	2.92017	0.35425	0.10939	3.23845
1	108056666	2.55964	0.32705	0.10925	2.99366
1	108056681	2.55964	0.32705	0.10925	2.99366
1	108056682	2.92017	0.35425	0.10939	3.23845
1	108056744	2.55964	0.32705	0.10925	2.99366
1	108056746	2.92017	0.35425	0.10939	3.23845
1	108056766	2.55964	0.32705	0.10925	2.99366
1	108056781	2.92017	0.35425	0.10939	3.23845
1	108056794	2.92017	0.35425	0.10939	3.23845
1	108056802	2.92017	0.35425	0.10939	3.23845
1	108056812	2.92017	0.35425	0.10939	3.23845
1	108056818	2.92017	0.35425	0.10939	3.23845
1	108056843	3.08906	0.35962	0.10742	3.34779
1	108056871	2.81836	0.35382	0.11158	3.17098
1	108056880	3.23416	0.3848	0.11188	3.43929
1	108056922	2.57005	0.33067	0.11019	3.00097
1	108056924	2.93947	0.35892	0.1104	3.25111
1	108056940	2.92017	0.35425	0.10939	3.23845
1	108057004	2.55964	0.32705	0.10925	2.99366
1	108057021	2.92017	0.35425	0.10939	3.23845
1	108057025	2.92017	0.35425	0.10939	3.23845
1	108057361	2.92017	0.35425	0.10939	3.23845
1	108057381	2.55964	0.32705	0.10925	2.99366
1	108057403	2.92017	0.35425	0.10939	3.23845
1	108057432	2.92017	0.35425	0.10939	3.23845
1	108057459	2.92017	0.35425	0.10939	3.23845
1	108057540	2.92017	0.35425	0.10939	3.23845
1	108057566	2.55964	0.32705	0.10925	2.99366
1	108057673	2.92017	0.35425	0.10939	3.23845
1	108057755	2.79771	0.42106	0.13337	3.15714
1	108057759	2.92017	0.35425	0.10939	3.23845
1	108057951	2.92017	0.35425	0.10939	3.23845
1	108057958	2.10722	0.29172	0.10966	2.66007
1	108057959	2.10722	0.29172	0.10966	2.66007
1	108058247	2.92017	0.35425	0.10939	3.23845
1	108058255	2.55964	0.32705	0.10925	2.99366
1	108058513	2.79771	0.42106	0.13337	3.15714
1	108058537	2.79771	0.42106	0.13337	3.15714
1	108058569	2.51286	0.36745	0.12411	2.96064
1	108059720	2.79771	0.42106	0.13337	3.15714
1	108059725	2.92035	0.34816	0.1075	3.23857
1	108059783	2.11337	0.32873	0.12336	2.66484
1	108059832	3.4883	0.39269	0.10924	3.59462
1	108060023	2.14626	0.34886	0.12968	2.69021
1	108060349	2.79771	0.42106	0.13337	3.15714
1	108060396	2.79771	0.42106	0.13337	3.15714
1	108060408	2.92017	0.35425	0.10939	3.23845
1	108060811	3.18622	0.37348	0.10955	3.4093
1	108061018	2.92035	0.34816	0.1075	3.23857
1	108061658	2.92017	0.35425	0.10939	3.23845
1	108062862	2.63215	0.40693	0.13367	3.04424
1	108062866	2.30163	0.35032	0.12478	2.80748
1	108063507	2.11337	0.32873	0.12336	2.66484
1	108063509	2.11337	0.32873	0.12336	2.66484
1	108063522	2.56606	0.3781	0.12611	2.99817
1	108063626	3.32402	0.50231	0.14373	3.49491
1	108063627	3.32402	0.50231	0.14373	3.49491
1	108063650	2.65102	0.43559	0.14248	3.05729
1	108063655	2.56606	0.3781	0.12611	2.99817
1	108063657	2.56606	0.3781	0.12611	2.99817
1	108063733	2.7554	0.5499	0.17577	3.12862
1	108064420	2.19493	0.30092	0.11033	2.72739
1	108064432	2.07781	0.33649	0.1276	2.63719
1	108064450	2.19493	0.30092	0.11033	2.72739
1	108065263	2.34012	0.35353	0.12466	2.8359
1	108065555	2.82012	0.43058	0.13574	3.17215
1	108065562	2.82012	0.43058	0.13574	3.17215
1	108066265	2.28133	0.49956	0.1789	2.79239
1	108066339	3.06145	0.4228	0.12696	3.33013
1	108066347	2.5759	0.32492	0.10813	3.00507
1	108066436	3.27374	0.44604	0.12877	3.46389
1	108066676	3.23162	0.44312	0.1289	3.43771
1	108066677	3.23162	0.44312	0.1289	3.43771
1	108066720	4.00954	0.50381	0.12932	3.89592
1	108066741	3.66359	0.48088	0.13002	3.69839
1	108066743	2.45494	0.36906	0.12642	2.91932
1	108066775	3.23162	0.44312	0.1289	3.43771
1	108066858	3.06145	0.4228	0.12696	3.33013
1	108067642	3.69209	0.53069	0.14285	3.71501
1	108068073	2.30794	0.37119	0.13199	2.81215
1	108068268	2.51286	0.36745	0.12411	2.96064
1	108068304	2.51286	0.36745	0.12411	2.96064
1	108068330	2.87189	0.42614	0.13289	3.2066
1	108068413	2.0402	0.33312	0.12775	2.60768
1	108068983	2.79771	0.42106	0.13337	3.15714
1	108070549	2.65401	0.58078	0.18984	3.05936
1	108074766	3.06145	0.4228	0.12696	3.33013
1	108075466	2.79771	0.42106	0.13337	3.15714
1	108075539	2.79771	0.42106	0.13337	3.15714
1	108076100	3.06145	0.4228	0.12696	3.33013
1	108076192	2.82086	0.40488	0.12762	3.17264
1	108076213	3.06145	0.4228	0.12696	3.33013
1	108076512	3.06145	0.4228	0.12696	3.33013
1	108078814	2.79771	0.42106	0.13337	3.15714
1	108079906	3.06145	0.4228	0.12696	3.33013
1	108079981	3.06145	0.4228	0.12696	3.33013
1	108080098	3.06145	0.4228	0.12696	3.33013
1	108080105	3.06145	0.4228	0.12696	3.33013
1	108080543	2.85062	0.40712	0.12752	3.19249
1	108080949	2.34012	0.35353	0.12466	2.8359
1	108082310	2.79771	0.42106	0.13337	3.15714
1	108082504	3.06145	0.4228	0.12696	3.33013
1	108180859	3.1942	0.44091	0.12914	3.41431
1	108203249	2.03548	0.33399	0.12826	2.60395
1	108203774	2.01746	0.31688	0.12236	2.5897
1	108440884	2.45332	-0.36864	0.12633	-2.91815
1	108570934	2.27304	0.41924	0.15047	2.78621
1	108586593	2.06972	0.42363	0.16102	2.63086
1	108586647	2.1236	0.41706	0.15604	2.67275
1	108586988	2.16501	0.33925	0.12544	2.70458
1	108918014	2.14732	0.34383	0.12777	2.69103
1	108918110	2.39458	0.3594	0.12498	2.87572
1	108918125	2.55033	0.37133	0.12431	2.98711
1	108923630	2.36869	0.39175	0.13713	2.85685
1	108926497	2.15288	0.34393	0.1276	2.69529
1	108926546	2.11485	0.38491	0.14438	2.66599
1	108938424	2.95309	0.4884	0.14982	3.26001
1	109018968	2.35866	0.36185	0.12699	2.84951
1	109019067	3.66046	0.49568	0.13409	3.69656
1	109019081	2.35866	0.36185	0.12699	2.84951
1	109019117	2.35866	0.36185	0.12699	2.84951
1	109019181	2.28029	0.33864	0.1213	2.79161
1	109019499	2.05399	0.31516	0.12036	2.61853
1	109019513	2.35866	0.36185	0.12699	2.84951
1	109019832	2.60909	0.36974	0.1221	3.02823
1	109020034	2.60909	0.36974	0.1221	3.02823
1	109027035	2.02497	0.32271	0.12433	2.59565
1	109027699	2.01215	0.33114	0.12808	2.58549
1	109027799	2.46353	0.37708	0.1289	2.92547
1	109031864	2.67135	0.39394	0.12827	3.07129
1	109035768	3.27419	0.46526	0.13431	3.46417
1	109040378	2.17513	0.32183	0.11866	2.71232
1	109040387	2.17513	0.32183	0.11866	2.71232
1	109046516	2.40328	0.37916	0.13156	2.88204
1	109046827	2.11429	0.37659	0.14128	2.66556
1	109047071	2.08348	0.3439	0.13018	2.64161
1	109047871	2.27959	0.36856	0.13205	2.79109
1	109048267	2.35866	0.36185	0.12699	2.84951
1	109049696	2.51539	0.3816	0.12881	2.96243
1	109049800	2.35866	0.36185	0.12699	2.84951
1	109050929	3.00475	0.40474	0.12289	3.2936
1	109050932	2.35866	0.36185	0.12699	2.84951
1	109051982	2.35866	0.36185	0.12699	2.84951
1	109052760	2.73214	0.42361	0.13608	3.11285
1	109052833	2.4691	0.39199	0.13381	2.92947
1	109053480	2.35866	0.36185	0.12699	2.84951
1	109054273	4.25408	0.57287	0.14214	4.03029
1	109055237	2.31946	0.35847	0.12708	2.82068
1	109055253	2.35866	0.36185	0.12699	2.84951
1	109055448	2.60909	0.36974	0.1221	3.02823
1	109055720	3.10391	0.51381	0.15304	3.35725
1	109055772	2.45263	0.37259	0.1277	2.91766
1	109056125	2.25367	0.35933	0.12964	2.77172
1	109057159	3.59654	0.50322	0.13753	3.65901
1	109057982	2.02991	0.3764	0.14479	2.59956
1	109058685	2.35866	0.36185	0.12699	2.84951
1	109060213	2.35866	0.36185	0.12699	2.84951
1	109060845	2.35866	0.36185	0.12699	2.84951
1	109061298	2.017	0.31148	0.12029	2.58934
1	109061566	2.35866	0.36185	0.12699	2.84951
1	109061655	2.35866	0.36185	0.12699	2.84951
1	109061724	2.35866	0.36185	0.12699	2.84951
1	109062858	2.07513	0.31344	0.11895	2.63509
1	109062987	2.35866	0.36185	0.12699	2.84951
1	109063221	2.35866	0.36185	0.12699	2.84951
1	109064367	3.66046	0.49568	0.13409	3.69656
1	109065062	2.87388	0.39538	0.12325	3.20792
1	109065946	2.51284	0.38139	0.12882	2.96062
1	109065959	2.51284	0.38139	0.12882	2.96062
1	109066224	2.35866	0.36185	0.12699	2.84951
1	109070554	2.35866	0.36185	0.12699	2.84951
1	109071636	2.35866	0.36185	0.12699	2.84951
1	109071721	2.14256	0.34899	0.12986	2.68737
1	109071781	2.14256	0.34899	0.12986	2.68737
1	109072085	2.35866	0.36185	0.12699	2.84951
1	109073919	2.35866	0.36185	0.12699	2.84951
1	109074714	2.20719	0.33257	0.12152	2.73669
1	109074953	2.35866	0.36185	0.12699	2.84951
1	109081520	2.62677	0.44346	0.14585	3.04052
1	109097266	2.42779	0.36753	0.12675	2.89977
1	109097645	2.35866	0.36185	0.12699	2.84951
1	109106174	2.20154	0.34825	0.12745	2.73241
1	109117625	2.14256	0.34899	0.12986	2.68737
1	109120702	3.66046	0.49568	0.13409	3.69656
1	109120712	2.19905	0.35446	0.12982	2.73052
1	109121398	2.35866	0.36185	0.12699	2.84951
1	109121858	2.03776	0.3278	0.1258	2.60575
1	109122634	2.35866	0.36185	0.12699	2.84951
1	109122671	2.53699	0.41635	0.13982	2.97771
1	109125775	2.35866	0.36185	0.12699	2.84951
1	109126418	2.35866	0.36185	0.12699	2.84951
1	109127265	2.20719	0.33257	0.12152	2.73669
1	109146094	2.35866	0.36185	0.12699	2.84951
1	109146101	2.35866	0.36185	0.12699	2.84951
1	109146186	3.66046	0.49568	0.13409	3.69656
1	109146306	2.35866	0.36185	0.12699	2.84951
1	109146315	2.35866	0.36185	0.12699	2.84951
1	109146438	2.35866	0.36185	0.12699	2.84951
1	109146598	2.35866	0.36185	0.12699	2.84951
1	109147122	2.35866	0.36185	0.12699	2.84951
1	109147274	2.35866	0.36185	0.12699	2.84951
1	109147592	2.05138	0.34089	0.13029	2.61647
1	109147719	2.15854	0.34443	0.12759	2.69964
1	109147728	2.35866	0.36185	0.12699	2.84951
1	109147836	2.35866	0.36185	0.12699	2.84951
1	109147949	2.35866	0.36185	0.12699	2.84951
1	109148490	2.35866	0.36185	0.12699	2.84951
1	109148608	2.35866	0.36185	0.12699	2.84951
1	109150046	2.27444	0.3546	0.12722	2.78726
1	109150285	2.35866	0.36185	0.12699	2.84951
1	109150595	3.53693	0.45928	0.12674	3.62367
1	109150972	2.15854	0.34443	0.12759	2.69964
1	109151531	2.35866	0.36185	0.12699	2.84951
1	109151566	2.20719	0.33257	0.12152	2.73669
1	109151722	2.00031	0.31913	0.12388	2.57608
1	109151784	2.14256	0.34899	0.12986	2.68737
1	109152672	2.35866	0.36185	0.12699	2.84951
1	109152714	2.35866	0.36185	0.12699	2.84951
1	109152730	2.35866	0.36185	0.12699	2.84951
1	109152979	2.35866	0.36185	0.12699	2.84951
1	109154896	2.01215	0.33114	0.12808	2.58549
1	109156287	2.02497	0.32271	0.12433	2.59565
1	109156791	2.01215	0.33114	0.12808	2.58549
1	109157795	2.01215	0.33114	0.12808	2.58549
1	109157800	2.2668	0.36026	0.12952	2.78155
1	109157822	2.2668	0.36026	0.12952	2.78155
1	109160008	2.01215	0.33114	0.12808	2.58549
1	109161494	2.10923	0.36737	0.13803	2.66164
1	109161723	2.03491	0.33318	0.12798	2.6035
1	109161763	2.42998	0.37435	0.12903	2.90136
1	109161855	2.20154	0.34825	0.12745	2.73241
1	109161862	2.20154	0.34825	0.12745	2.73241
1	109161933	2.01215	0.33114	0.12808	2.58549
1	109162932	2.35866	0.36185	0.12699	2.84951
1	109163047	2.35866	0.36185	0.12699	2.84951
1	109163722	2.35866	0.36185	0.12699	2.84951
1	109164008	2.35866	0.36185	0.12699	2.84951
1	109167911	2.652	0.39259	0.12838	3.05796
1	109169775	2.65121	0.3854	0.12605	3.05742
1	109169784	2.35866	0.36185	0.12699	2.84951
1	109181282	2.35866	0.36185	0.12699	2.84951
1	109182366	2.12726	0.33585	0.12552	2.67558
1	109182720	2.20719	0.33257	0.12152	2.73669
1	109182920	2.35866	0.36185	0.12699	2.84951
1	109183982	2.652	0.39259	0.12838	3.05796
1	109184948	2.48118	0.37878	0.12892	2.9381
1	109185034	2.48118	0.37878	0.12892	2.9381
1	109186700	3.50086	0.50923	0.14137	3.60215
1	109187104	2.35866	0.36185	0.12699	2.84951
1	109187206	2.35866	0.36185	0.12699	2.84951
1	109187365	2.35866	0.36185	0.12699	2.84951
1	109187514	2.35866	0.36185	0.12699	2.84951
1	109188169	2.20719	0.33257	0.12152	2.73669
1	109188222	2.60909	0.36974	0.1221	3.02823
1	109188862	2.35866	0.36185	0.12699	2.84951
1	109188930	2.35866	0.36185	0.12699	2.84951
1	109189000	2.35866	0.36185	0.12699	2.84951
1	109189228	2.35866	0.36185	0.12699	2.84951
1	109189287	2.35866	0.36185	0.12699	2.84951
1	109218060	2.35866	0.36185	0.12699	2.84951
1	109218207	2.22651	0.35044	0.12737	2.7513
1	109218807	2.22651	0.35044	0.12737	2.7513
1	109219733	2.35866	0.36185	0.12699	2.84951
1	109219982	2.35866	0.36185	0.12699	2.84951
1	109220002	2.35866	0.36185	0.12699	2.84951
1	109220100	2.35866	0.36185	0.12699	2.84951
1	109220950	3.66046	0.49568	0.13409	3.69656
1	109227610	2.35866	0.36185	0.12699	2.84951
1	109227635	2.35866	0.36185	0.12699	2.84951
1	109228556	2.14256	0.34899	0.12986	2.68737
1	109228633	2.14256	0.34899	0.12986	2.68737
1	109228745	2.35866	0.36185	0.12699	2.84951
1	109228854	2.35866	0.36185	0.12699	2.84951
1	109230147	2.20154	0.34825	0.12745	2.73241
1	109231509	2.35866	0.36185	0.12699	2.84951
1	109232274	2.35866	0.36185	0.12699	2.84951
1	109232585	2.35866	0.36185	0.12699	2.84951
1	109232844	2.35866	0.36185	0.12699	2.84951
1	109234544	2.0057	0.31136	0.12067	2.58036
1	109235424	2.35866	0.36185	0.12699	2.84951
1	109235583	2.35866	0.36185	0.12699	2.84951
1	109235736	2.35866	0.36185	0.12699	2.84951
1	109235787	2.35866	0.36185	0.12699	2.84951
1	109235939	2.35866	0.36185	0.12699	2.84951
1	109236304	2.35866	0.36185	0.12699	2.84951
1	109236411	2.87388	0.39538	0.12325	3.20792
1	109236455	2.60909	0.36974	0.1221	3.02823
1	109236851	2.35866	0.36185	0.12699	2.84951
1	109237531	2.35866	0.36185	0.12699	2.84951
1	109237900	2.35866	0.36185	0.12699	2.84951
1	109243242	2.54925	0.4163	0.1394	2.98635
1	109243244	2.54925	0.4163	0.1394	2.98635
1	109248448	2.35866	0.36185	0.12699	2.84951
1	109248903	2.35866	0.36185	0.12699	2.84951
1	109250151	2.46173	0.35856	0.12262	2.92419
1	109250510	2.35866	0.36185	0.12699	2.84951
1	109250872	2.35866	0.36185	0.12699	2.84951
1	109251460	2.35866	0.36185	0.12699	2.84951
1	109251517	2.35866	0.36185	0.12699	2.84951
1	109251779	2.14256	0.34899	0.12986	2.68737
1	109251785	2.14256	0.34899	0.12986	2.68737
1	109252125	2.35866	0.36185	0.12699	2.84951
1	109255642	2.35866	0.36185	0.12699	2.84951
1	109255663	2.35866	0.36185	0.12699	2.84951
1	109260192	2.35866	0.36185	0.12699	2.84951
1	109261794	2.35866	0.36185	0.12699	2.84951
1	109263688	2.13408	0.34225	0.12766	2.68084
1	109263759	2.13408	0.34225	0.12766	2.68084
1	109264746	2.62424	0.37707	0.12409	3.03876
1	109264789	2.13408	0.34225	0.12766	2.68084
1	109268813	2.13408	0.34225	0.12766	2.68084
1	109273843	2.35866	0.36185	0.12699	2.84951
1	109274311	2.35866	0.36185	0.12699	2.84951
1	109274864	2.35866	0.36185	0.12699	2.84951
1	109275121	2.35866	0.36185	0.12699	2.84951
1	109275353	2.35866	0.36185	0.12699	2.84951
1	109277097	2.14256	0.34899	0.12986	2.68737
1	109278637	2.35866	0.36185	0.12699	2.84951
1	109278764	2.06801	0.34333	0.13057	2.62952
1	109278807	2.02611	0.35199	0.13556	2.59655
1	109279113	2.19912	0.3686	0.13499	2.73058
1	109279792	2.14256	0.34899	0.12986	2.68737
1	109282599	2.35866	0.36185	0.12699	2.84951
1	109282877	2.22199	0.35652	0.12974	2.74789
1	109284257	2.35866	0.36185	0.12699	2.84951
1	109285625	2.35866	0.36185	0.12699	2.84951
1	109285689	2.35866	0.36185	0.12699	2.84951
1	109285929	2.35866	0.36185	0.12699	2.84951
1	109286295	2.42865	0.3557	0.12264	2.9004
1	109286568	2.35866	0.36185	0.12699	2.84951
1	109290937	3.54174	0.47591	0.13123	3.62654
1	109291042	3.54174	0.47591	0.13123	3.62654
1	109291374	2.25748	0.30701	0.11065	2.77457
1	109295237	2.08128	0.37179	0.14084	2.63989
1	109299282	2.21789	0.36251	0.13207	2.74479
1	109303289	3.02279	0.43728	0.1323	3.30526
1	109316646	2.31659	0.31231	0.1108	2.81855
1	109316927	2.47279	0.46811	0.15965	2.93211
1	109317883	2.46256	0.32457	0.11097	2.92478
1	109317891	2.34873	0.3891	0.1369	2.84223
1	109318157	2.75006	0.45761	0.14644	3.125
1	109318521	2.02732	0.35136	0.13527	2.59751
1	109318536	2.35038	0.39008	0.13719	2.84344
1	109375981	2.18436	0.29985	0.11027	2.71935
1	109376054	2.09056	0.29033	0.10968	2.64713
1	109376080	2.01029	0.28615	0.11074	2.58401
1	109376112	2.09056	0.29033	0.10968	2.64713
1	109376169	2.09056	0.29033	0.10968	2.64713
1	109378028	2.01124	0.28571	0.11054	2.58477
1	109378159	2.81632	0.37603	0.11864	3.16961
1	109378289	2.09056	0.29033	0.10968	2.64713
1	109378526	2.43121	0.31736	0.10935	2.90224
1	109378936	2.01029	0.28615	0.11074	2.58401
1	109379229	3.54174	0.47591	0.13123	3.62654
1	109379307	4.07669	0.49839	0.12671	3.93323
1	109379333	3.61194	0.39334	0.10723	3.66808
1	109379385	4.07669	0.49839	0.12671	3.93323
1	109379768	4.07669	0.49839	0.12671	3.93323
1	109379781	4.07669	0.49839	0.12671	3.93323
1	109380665	2.32504	0.35286	0.12492	2.82479
1	109380754	3.54174	0.47591	0.13123	3.62654
1	109382465	2.19532	0.30396	0.11143	2.72769
1	109382507	3.51796	0.46255	0.12805	3.61237
1	109383226	3.32754	0.45882	0.1312	3.49708
1	109383233	2.25691	0.31044	0.11191	2.77414
1	109383436	2.69253	0.35618	0.11542	3.08582
1	109383510	2.73796	0.38509	0.12355	3.1168
1	109383540	3.25109	0.53012	0.15367	3.44984
1	109383699	2.48571	0.32798	0.11151	2.94133
1	109384079	2.19532	0.30396	0.11143	2.72769
1	109386303	4.19653	0.49442	0.12363	3.99903
1	109393745	4.02232	0.55435	0.14203	3.90305
1	109393813	3.38946	0.46215	0.13074	3.53493
1	109394057	2.19532	0.30396	0.11143	2.72769
1	109394569	2.67424	0.35301	0.11486	3.07328
1	109394641	2.19532	0.30396	0.11143	2.72769
1	109395820	2.97641	0.36462	0.11133	3.27522
1	109397816	2.27784	0.36974	0.13253	2.78979
1	109401984	2.01926	0.28358	0.10944	2.59113
1	109403042	2.23523	0.33144	0.12018	2.75787
1	109403267	3.20286	0.45101	0.13188	3.41974
1	109403269	2.10952	0.3345	0.12566	2.66186
1	109403298	2.07085	0.33088	0.12573	2.63175
1	109404164	2.88194	0.41849	0.13024	3.21326
1	109404968	2.98559	0.42676	0.13006	3.28118
1	109405436	2.58676	0.39484	0.13106	3.01266
1	109405605	2.98559	0.42676	0.13006	3.28118
1	109405638	2.98559	0.42676	0.13006	3.28118
1	109405640	2.37396	0.31397	0.10975	2.8607
1	109406003	2.81814	0.41361	0.13044	3.17083
1	109406150	2.49646	0.32376	0.10979	2.94899
1	109406311	2.01926	0.28358	0.10944	2.59113
1	109407536	2.81814	0.41361	0.13044	3.17083
1	109408953	2.31839	0.37876	0.13432	2.81989
1	109409660	2.81814	0.41361	0.13044	3.17083
1	109409767	2.81814	0.41361	0.13044	3.17083
1	109409773	2.81814	0.41361	0.13044	3.17083
1	109410402	2.17717	0.29606	0.10909	2.71387
1	109410607	2.43262	0.31924	0.10996	2.90326
1	109413819	2.32626	0.36682	0.12982	2.82569
1	109414857	2.03219	0.32217	0.12385	2.60136
1	109416673	3.09313	0.47322	0.14124	3.35039
1	109416684	3.37672	0.48412	0.13725	3.52717
1	109429012	2.3406	0.3144	0.11085	2.83626
1	109429033	2.5474	0.39133	0.1311	2.98505
1	109429566	2.3406	0.3144	0.11085	2.83626
1	109429994	2.57947	0.40229	0.13376	3.00757
1	109430010	3.00578	0.46679	0.1417	3.29427
1	109430269	2.09253	0.29128	0.10997	2.64866
1	109430823	2.81814	0.41361	0.13044	3.17083
1	109430837	2.34316	0.36713	0.12936	2.83814
1	109430838	2.35108	0.31397	0.1104	2.84396
1	109431026	2.5474	0.39133	0.1311	2.98505
1	109431056	2.211	0.31178	0.11381	2.73958
1	109431090	2.13959	0.37027	0.1379	2.68508
1	109431446	2.98559	0.42676	0.13006	3.28118
1	109431465	2.98559	0.42676	0.13006	3.28118
1	109431814	2.3406	0.3144	0.11085	2.83626
1	109433360	2.19181	0.3915	0.14367	2.72502
1	109446698	2.30167	0.31032	0.11053	2.80751
1	109446745	2.51975	0.41514	0.13999	2.96553
1	109447104	2.83814	0.41429	0.13011	3.18418
1	109447181	2.24143	0.30749	0.11131	2.76253
1	109455855	2.12749	0.34484	0.12888	2.67576
1	109457767	2.50971	0.41297	0.13959	2.95841
1	109457832	2.17428	0.3815	0.14069	2.71167
1	109458359	3.38331	0.45393	0.12855	3.53118
1	109458632	3.30727	0.44918	0.1289	3.48461
1	109458700	2.39478	0.31548	0.1097	2.87587
1	109458792	3.30727	0.44918	0.1289	3.48461
1	109459070	2.32093	0.3423	0.12131	2.82176
1	109459931	2.32093	0.3423	0.12131	2.82176
1	109460110	2.32093	0.3423	0.12131	2.82176
1	109460346	2.32093	0.3423	0.12131	2.82176
1	109460634	2.32093	0.3423	0.12131	2.82176
1	109460762	2.73694	0.37952	0.12179	3.1161
1	109460800	2.32093	0.3423	0.12131	2.82176
1	109460825	2.32093	0.3423	0.12131	2.82176
1	109461000	3.30727	0.44918	0.1289	3.48461
1	109461107	2.32093	0.3423	0.12131	2.82176
1	109461153	3.30727	0.44918	0.1289	3.48461
1	109461206	3.30727	0.44918	0.1289	3.48461
1	109473596	2.5474	0.39133	0.1311	2.98505
1	109475288	2.60703	0.38205	0.12622	3.0268
1	109475369	2.5474	0.39133	0.1311	2.98505
1	109475566	2.5474	0.39133	0.1311	2.98505
1	109479828	2.65603	0.37403	0.1222	3.06075
1	109491798	2.86644	0.41645	0.13002	3.203
1	109491906	2.86644	0.41645	0.13002	3.203
1	109493022	2.38506	0.39323	0.13707	2.8688
1	109493025	2.38506	0.39323	0.13707	2.8688
1	109493171	3.33179	0.47921	0.13693	3.49968
1	109496494	2.08222	0.32188	0.1219	2.64063
1	109496511	2.08222	0.32188	0.1219	2.64063
1	109499684	2.85849	0.50916	0.15922	3.19772
1	109499692	2.50061	0.37973	0.12864	2.95194
1	109499818	3.39924	0.43863	0.12388	3.54088
1	109499954	2.34768	0.36729	0.12926	2.84146
1	109500135	3.31537	0.49258	0.14116	3.48959
1	109500282	2.34753	0.40617	0.14295	2.84135
1	109500284	2.34753	0.40617	0.14295	2.84135
1	109500788	2.19165	0.32631	0.11975	2.7249
1	109501091	2.73502	0.40712	0.13071	3.1148
1	109501202	2.08222	0.32188	0.1219	2.64063
1	109501242	2.17657	0.34042	0.12546	2.71342
1	109501345	2.28365	0.34411	0.12315	2.79412
1	109501441	2.43353	0.35609	0.12262	2.90392
1	109501518	3.01966	0.41275	0.12495	3.30324
1	109501531	2.08222	0.32188	0.1219	2.64063
1	109501536	2.98559	0.42676	0.13006	3.28118
1	109501562	2.08222	0.32188	0.1219	2.64063
1	109502103	2.1774	0.38396	0.14147	2.71405
1	109502193	2.66436	0.40837	0.13317	3.06649
1	109502618	2.81724	0.42203	0.13312	3.17022
1	109502646	2.88599	0.41052	0.12765	3.21594
1	109502712	3.01966	0.41275	0.12495	3.30324
1	109502714	2.98559	0.42676	0.13006	3.28118
1	109502755	2.86216	0.40132	0.12541	3.20015
1	109503055	2.46028	0.37029	0.12668	2.92314
1	109503253	2.8274	0.41394	0.13029	3.17701
1	109503725	2.08222	0.32188	0.1219	2.64063
1	109503819	2.08222	0.32188	0.1219	2.64063
1	109504598	2.42099	0.35531	0.12274	2.89486
1	109505044	2.08222	0.32188	0.1219	2.64063
1	109505065	2.08222	0.32188	0.1219	2.64063
1	109505649	2.08222	0.32188	0.1219	2.64063
1	109505684	2.08222	0.32188	0.1219	2.64063
1	109512918	2.68334	0.4021	0.13057	3.07953
1	109513286	2.10156	0.33931	0.12777	2.65569
1	109513423	3.58753	0.45888	0.12559	3.65368
1	109513434	3.58753	0.45888	0.12559	3.65368
1	109513466	3.58753	0.45888	0.12559	3.65368
1	109513502	3.41348	0.46575	0.13122	3.54952
1	109513554	2.69092	0.49318	0.15988	3.08473
1	109513644	2.81694	0.52258	0.16485	3.17003
1	109513693	2.11476	0.3303	0.1239	2.66592
1	109513713	2.62508	0.38346	0.12617	3.03934
1	109513750	2.69805	0.55136	0.17846	3.08961
1	109513752	2.69805	0.55136	0.17846	3.08961
1	109514661	2.30052	0.34551	0.1231	2.80666
1	109514973	2.08222	0.32188	0.1219	2.64063
1	109514976	2.08222	0.32188	0.1219	2.64063
1	109514982	2.08222	0.32188	0.1219	2.64063
1	109514994	2.08222	0.32188	0.1219	2.64063
1	109515073	2.05288	0.31931	0.12198	2.61765
1	109515095	2.08222	0.32188	0.1219	2.64063
1	109515120	2.08222	0.32188	0.1219	2.64063
1	109515132	2.08222	0.32188	0.1219	2.64063
1	109515348	2.46604	0.34878	0.11915	2.92727
1	109515351	2.46604	0.34878	0.11915	2.92727
1	109515488	2.08222	0.32188	0.1219	2.64063
1	109516336	2.14506	0.36289	0.13494	2.68929
1	109517421	2.49788	0.32321	0.10956	2.95
1	109518119	2.02333	0.32182	0.12405	2.59435
1	109520059	3.33414	0.5267	0.15044	3.50113
1	109521585	2.32158	0.34834	0.12343	2.82224
1	109522110	3.36701	0.53776	0.15272	3.52125
1	109522196	2.11846	0.29326	0.10989	2.66878
1	109522233	2.22689	0.2998	0.10895	2.75158
1	109522337	2.11846	0.29326	0.10989	2.66878
1	109542622	2.39142	0.421	0.14652	2.87342
1	109542811	2.14016	0.36995	0.13776	2.68552
1	109543180	2.6106	0.4797	0.15835	3.02929
1	109543508	2.68357	0.44527	0.14458	3.07969
1	109548272	2.39142	0.421	0.14652	2.87342
1	109548295	2.45604	0.34726	0.11892	2.92011
1	109548567	2.71311	0.38087	0.12287	3.09989
1	109548601	2.52898	0.36759	0.12368	2.97205
1	109548643	2.22689	0.2998	0.10895	2.75158
1	109548696	2.39142	0.421	0.14652	2.87342
1	109548785	2.09563	0.29015	0.10945	2.65108
1	109549211	2.0551	0.31097	0.11872	2.6194
1	109549325	2.41454	0.31731	0.10979	2.8902
1	109549340	2.97768	0.48677	0.14859	3.27604
1	109549570	4.90592	0.62811	0.14373	4.37011
1	109554529	2.36364	0.53994	0.18924	2.85316
1	109582823	3.29943	0.5074	0.14581	3.47977
1	109582880	3.20071	0.50394	0.14742	3.41839
1	109582883	3.74234	0.53	0.14155	3.74417
1	109583175	2.22691	0.41185	0.14968	2.7516
1	109611393	3.95448	0.7247	0.1875	3.86508
1	109631669	3.04701	0.47553	0.14319	3.32086
1	109641138	3.36701	0.53776	0.15272	3.52125
1	109641151	2.22689	0.2998	0.10895	2.75158
1	109641919	2.22689	0.2998	0.10895	2.75158
1	109642106	2.22689	0.2998	0.10895	2.75158
1	109642292	3.36701	0.53776	0.15272	3.52125
1	109644542	2.00888	0.42803	0.16572	2.5829
1	109645027	2.99746	0.48298	0.14685	3.28888
1	109645625	3.3188	0.56527	0.16189	3.4917
1	109646458	3.2054	0.52158	0.15245	3.42133
1	109648473	3.66697	0.55225	0.14924	3.70036
1	109651855	3.36701	0.53776	0.15272	3.52125
1	109652631	2.5559	0.43181	0.14437	2.99103
1	109652837	2.23423	0.30215	0.10959	2.75711
1	109652867	2.89968	0.4953	0.15358	3.22497
1	109653014	2.22689	0.2998	0.10895	2.75158
1	109653051	3.36701	0.53776	0.15272	3.52125
1	109653568	3.36701	0.53776	0.15272	3.52125
1	109653599	2.22689	0.2998	0.10895	2.75158
1	109653610	3.36701	0.53776	0.15272	3.52125
1	109654599	2.22689	0.2998	0.10895	2.75158
1	109654774	3.13171	0.48213	0.14286	3.37491
1	109655033	3.36701	0.53776	0.15272	3.52125
1	109655078	2.29259	0.31134	0.11116	2.80077
1	109655162	3.36701	0.53776	0.15272	3.52125
1	109655171	2.15504	0.35008	0.1298	2.69695
1	109655232	3.36701	0.53776	0.15272	3.52125
1	109655379	3.36701	0.53776	0.15272	3.52125
1	109655484	3.36701	0.53776	0.15272	3.52125
1	109655717	3.36701	0.53776	0.15272	3.52125
1	109655759	3.36701	0.53776	0.15272	3.52125
1	109659588	3.12817	0.55552	0.16471	3.37267
1	109659600	3.12817	0.55552	0.16471	3.37267
1	109659684	3.36701	0.53776	0.15272	3.52125
1	109660006	2.72438	0.3404	0.10954	3.10757
1	109660720	3.36701	0.53776	0.15272	3.52125
1	109660909	3.36701	0.53776	0.15272	3.52125
1	109661023	3.10882	0.51348	0.1528	3.36038
1	109661340	2.57201	0.33294	0.11089	3.00234
1	109661483	2.22689	0.2998	0.10895	2.75158
1	109661502	2.3736	0.31682	0.11076	2.86044
1	109661610	2.96715	0.5213	0.15946	3.26919
1	109661678	2.22689	0.2998	0.10895	2.75158
1	109662054	3.36701	0.53776	0.15272	3.52125
1	109663103	3.36701	0.53776	0.15272	3.52125
1	109663127	3.36701	0.53776	0.15272	3.52125
1	109665875	2.22689	0.2998	0.10895	2.75158
1	109666266	3.36701	0.53776	0.15272	3.52125
1	109666540	3.36701	0.53776	0.15272	3.52125
1	109666563	3.36701	0.53776	0.15272	3.52125
1	109666972	3.36701	0.53776	0.15272	3.52125
1	109667023	3.36701	0.53776	0.15272	3.52125
1	109667041	3.36701	0.53776	0.15272	3.52125
1	109667349	3.36701	0.53776	0.15272	3.52125
1	109668250	3.36701	0.53776	0.15272	3.52125
1	109668257	3.36701	0.53776	0.15272	3.52125
1	109668382	2.42312	0.31694	0.10942	2.8964
1	109669378	3.36701	0.53776	0.15272	3.52125
1	109669406	3.36701	0.53776	0.15272	3.52125
1	109669410	2.42312	0.31694	0.10942	2.8964
1	109669685	3.36701	0.53776	0.15272	3.52125
1	109669802	3.36701	0.53776	0.15272	3.52125
1	109669878	3.36701	0.53776	0.15272	3.52125
1	109669902	3.36701	0.53776	0.15272	3.52125
1	109669927	3.36701	0.53776	0.15272	3.52125
1	109669984	3.36701	0.53776	0.15272	3.52125
1	109670110	3.36701	0.53776	0.15272	3.52125
1	109670117	4.04125	0.56729	0.14495	3.91358
1	109670477	3.36701	0.53776	0.15272	3.52125
1	109691988	3.36701	0.53776	0.15272	3.52125
1	109692293	2.52208	0.32075	0.1081	2.96717
1	109692487	3.36701	0.53776	0.15272	3.52125
1	109692652	3.41157	0.50541	0.14243	3.54836
1	109693015	2.29021	0.30581	0.10926	2.799
1	109693045	2.2037	0.30297	0.11081	2.73405
1	109693066	3.36701	0.53776	0.15272	3.52125
1	109693536	2.88577	0.34478	0.10722	3.21579
1	109694075	2.22689	0.2998	0.10895	2.75158
1	109695351	2.52208	0.32075	0.1081	2.96717
1	109695918	3.36701	0.53776	0.15272	3.52125
1	109697835	2.52208	0.32075	0.1081	2.96717
1	109698064	3.36701	0.53776	0.15272	3.52125
1	109698333	2.80258	0.50598	0.1601	3.1604
1	109699531	3.36701	0.53776	0.15272	3.52125
1	109699533	3.36701	0.53776	0.15272	3.52125
1	109699790	3.36701	0.53776	0.15272	3.52125
1	109699890	2.52208	0.32075	0.1081	2.96717
1	109699942	2.52208	0.32075	0.1081	2.96717
1	109699997	2.29021	0.30581	0.10926	2.799
1	109714690	2.52208	0.32075	0.1081	2.96717
1	109716346	2.88577	0.34478	0.10722	3.21579
1	109716379	2.22689	0.2998	0.10895	2.75158
1	109716433	2.22689	0.2998	0.10895	2.75158
1	109716769	2.4545	0.40228	0.13782	2.919
1	109717018	2.60193	0.39619	0.13105	3.02325
1	109717021	2.60193	0.39619	0.13105	3.02325
1	109718826	4.04125	0.56729	0.14495	3.91358
1	109718921	4.04125	0.56729	0.14495	3.91358
1	109722520	2.17638	0.29694	0.10944	2.71327
1	109722716	2.17638	0.29694	0.10944	2.71327
1	109909747	2.11683	0.305	0.11434	2.66752
1	109913544	2.63757	0.34012	0.11159	3.04799
1	109913583	2.63757	0.34012	0.11159	3.04799
1	109913590	2.63757	0.34012	0.11159	3.04799
1	109913651	2.63757	0.34012	0.11159	3.04799
1	109913655	2.63757	0.34012	0.11159	3.04799
1	109913727	3.02972	0.36108	0.1091	3.30973
1	109974464	2.27587	0.37665	0.13508	2.78832
1	110362315	2.08659	0.36606	0.13845	2.64404
1	111352559	2.0472	0.28598	0.10944	2.61319
1	111352831	2.51503	0.32235	0.10882	2.96218
1	111352951	2.37428	0.3116	0.10892	2.86094
1	111354713	2.22311	0.30211	0.10991	2.74873
1	111354875	2.37428	0.3116	0.10892	2.86094
1	111365220	2.16398	0.30807	0.11394	2.7038
1	111365350	2.13604	0.29884	0.11141	2.68235
1	111365566	2.04059	0.29567	0.11337	2.60798
1	111379003	2.47573	0.37629	0.12824	2.9342
1	111380280	2.26222	0.35324	0.12715	2.77812
1	111386879	2.26098	0.31033	0.11174	2.77719
1	111387393	2.81359	0.37342	0.11788	3.16778
1	111387845	2.13604	0.29884	0.11141	2.68235
1	111389518	2.01959	0.28842	0.1113	2.59139
1	111390072	2.09103	0.29938	0.11308	2.6475
1	111390670	2.1637	0.30283	0.11201	2.70359
1	111390976	2.08102	0.29335	0.11113	2.63969
1	111391090	2.28283	0.30658	0.10975	2.79351
1	111391201	2.37428	0.3116	0.10892	2.86094
1	111391267	2.37428	0.3116	0.10892	2.86094
1	111391597	2.51445	0.32567	0.10996	2.96177
1	111391774	2.37428	0.3116	0.10892	2.86094
1	111392057	2.37428	0.3116	0.10892	2.86094
1	111392186	2.37428	0.3116	0.10892	2.86094
1	111395248	2.13604	0.29884	0.11141	2.68235
1	111395904	2.13604	0.29884	0.11141	2.68235
1	111396586	2.13604	0.29884	0.11141	2.68235
1	111396595	2.13604	0.29884	0.11141	2.68235
1	111396743	2.13604	0.29884	0.11141	2.68235
1	111396756	2.13604	0.29884	0.11141	2.68235
1	111401710	2.57276	0.32798	0.10922	3.00287
1	111401789	2.37428	0.3116	0.10892	2.86094
1	111401923	2.37428	0.3116	0.10892	2.86094
1	111402205	2.37428	0.3116	0.10892	2.86094
1	111402317	2.37428	0.3116	0.10892	2.86094
1	111402643	2.67904	0.33516	0.10894	3.07658
1	111404622	2.37428	0.3116	0.10892	2.86094
1	111404649	2.37428	0.3116	0.10892	2.86094
1	111404660	2.37428	0.3116	0.10892	2.86094
1	111404678	2.37428	0.3116	0.10892	2.86094
1	111404707	2.37428	0.3116	0.10892	2.86094
1	111404711	2.37428	0.3116	0.10892	2.86094
1	111404712	2.37428	0.3116	0.10892	2.86094
1	111404719	2.37428	0.3116	0.10892	2.86094
1	111404720	2.37428	0.3116	0.10892	2.86094
1	111404949	3.02294	0.36417	0.11018	3.30536
1	111405198	2.37428	0.3116	0.10892	2.86094
1	111405284	2.37428	0.3116	0.10892	2.86094
1	111405323	2.22311	0.30211	0.10991	2.74873
1	111405564	2.03573	0.29552	0.11348	2.60415
1	111405868	2.03573	0.29552	0.11348	2.60415
1	111405985	3.94855	0.40982	0.10612	3.86175
1	111406063	3.85338	0.41264	0.10836	3.80789
1	111406089	3.48562	0.39581	0.11016	3.59302
1	111406151	2.30642	0.31518	0.11212	2.81103
1	111406186	2.30642	0.31518	0.11212	2.81103
1	111406215	2.34511	0.31695	0.11162	2.83957
1	111406242	3.29595	0.37485	0.10779	3.47762
1	111406257	3.66858	0.39395	0.10644	3.7013
1	111406277	3.66858	0.39395	0.10644	3.7013
1	111406309	5.18207	0.46687	0.10359	4.50698
1	111406607	3.48562	0.39581	0.11016	3.59302
1	111421280	2.12285	0.31177	0.11667	2.67217
1	111429366	2.52856	0.50876	0.1712	2.97176
1	111443981	2.04058	0.44169	0.16936	2.60798
1	111473774	3.12658	0.38142	0.11312	3.37166
1	111473867	3.44644	0.40163	0.11252	3.56945
1	111473951	3.12658	0.38142	0.11312	3.37166
1	111474130	2.36454	0.31674	0.11099	2.85382
1	111474132	2.36454	0.31674	0.11099	2.85382
1	111474183	4.95291	0.46428	0.10567	4.39367
1	111474205	4.09497	0.4342	0.11011	3.94333
1	111474207	3.46387	0.38769	0.10829	3.57995
1	111474226	3.51317	0.39605	0.10972	3.60951
1	111474230	3.51317	0.39605	0.10972	3.60951
1	111474412	2.91096	0.35176	0.10882	3.2324
1	111474432	2.91096	0.35176	0.10882	3.2324
1	111477489	2.58181	0.34967	0.1162	3.0092
1	111477574	2.01764	0.33074	0.12771	2.58984
1	111494904	2.82028	0.3521	0.11099	3.17226
1	111494936	2.82028	0.3521	0.11099	3.17226
1	111495079	2.99683	0.3894	0.11841	3.28847
1	111497046	3.60386	0.3995	0.10905	3.66332
1	111497109	3.60386	0.3995	0.10905	3.66332
1	111509598	3.63972	0.43654	0.11848	3.68441
1	111824738	2.42842	0.3483	0.12009	2.90023
1	111855034	2.32467	0.39792	0.14088	2.82453
1	112595265	2.01536	0.37032	0.14309	2.58804
1	113114227	2.89978	0.34963	0.10841	3.22504
1	113116721	2.65418	0.33018	0.10792	3.05947
1	113116890	2.65418	0.33018	0.10792	3.05947
1	113117806	2.99167	0.35039	0.10666	3.28512
1	113117962	2.26428	0.34189	0.123	2.77966
1	113122143	2.99167	0.35039	0.10666	3.28512
1	113122246	2.99167	0.35039	0.10666	3.28512
1	113123007	3.00758	0.35447	0.10756	3.29543
1	113123055	2.65418	0.33018	0.10792	3.05947
1	113123067	2.65418	0.33018	0.10792	3.05947
1	113123137	2.65418	0.33018	0.10792	3.05947
1	113123166	2.65418	0.33018	0.10792	3.05947
1	113123170	2.65418	0.33018	0.10792	3.05947
1	113123228	2.95723	0.35138	0.1077	3.26271
1	113123229	2.95723	0.35138	0.1077	3.26271
1	113123369	2.95723	0.35138	0.1077	3.26271
1	113123585	2.91639	0.35327	0.10917	3.23597
1	113123595	2.60217	0.32885	0.10877	3.02342
1	113123704	2.65418	0.33018	0.10792	3.05947
1	113123774	2.65418	0.33018	0.10792	3.05947
1	113123855	2.65418	0.33018	0.10792	3.05947
1	113123932	2.65418	0.33018	0.10792	3.05947
1	113123947	2.31538	0.31144	0.11053	2.81766
1	113124029	2.65418	0.33018	0.10792	3.05947
1	113124132	2.65418	0.33018	0.10792	3.05947
1	113124286	2.65418	0.33018	0.10792	3.05947
1	113124288	2.65418	0.33018	0.10792	3.05947
1	113124406	2.65418	0.33018	0.10792	3.05947
1	113124448	2.65418	0.33018	0.10792	3.05947
1	113124458	2.55871	0.32625	0.109	2.99301
1	113124535	2.65418	0.33018	0.10792	3.05947
1	113124695	2.65418	0.33018	0.10792	3.05947
1	113124729	2.65418	0.33018	0.10792	3.05947
1	113124783	2.65418	0.33018	0.10792	3.05947
1	113124794	2.65418	0.33018	0.10792	3.05947
1	113124862	2.65418	0.33018	0.10792	3.05947
1	113124865	2.65418	0.33018	0.10792	3.05947
1	113124902	2.65418	0.33018	0.10792	3.05947
1	113124959	2.65418	0.33018	0.10792	3.05947
1	113125036	2.65418	0.33018	0.10792	3.05947
1	113125046	2.65418	0.33018	0.10792	3.05947
1	113125048	2.65418	0.33018	0.10792	3.05947
1	113125113	2.65418	0.33018	0.10792	3.05947
1	113125145	2.65418	0.33018	0.10792	3.05947
1	113125206	2.65418	0.33018	0.10792	3.05947
1	113125318	2.65418	0.33018	0.10792	3.05947
1	113125326	2.65418	0.33018	0.10792	3.05947
1	113125344	2.65418	0.33018	0.10792	3.05947
1	113125375	2.65418	0.33018	0.10792	3.05947
1	113125381	2.65418	0.33018	0.10792	3.05947
1	113125436	2.65418	0.33018	0.10792	3.05947
1	113125486	2.65418	0.33018	0.10792	3.05947
1	113125488	2.65418	0.33018	0.10792	3.05947
1	113125564	2.65418	0.33018	0.10792	3.05947
1	113125599	2.65418	0.33018	0.10792	3.05947
1	113125653	2.65418	0.33018	0.10792	3.05947
1	113125798	2.65418	0.33018	0.10792	3.05947
1	113125812	2.65418	0.33018	0.10792	3.05947
1	113125831	2.65418	0.33018	0.10792	3.05947
1	113125880	2.65418	0.33018	0.10792	3.05947
1	113125917	2.65418	0.33018	0.10792	3.05947
1	113125976	2.65418	0.33018	0.10792	3.05947
1	113126331	2.65418	0.33018	0.10792	3.05947
1	113126332	2.65418	0.33018	0.10792	3.05947
1	113126379	2.65418	0.33018	0.10792	3.05947
1	113126432	2.65418	0.33018	0.10792	3.05947
1	113126484	2.65418	0.33018	0.10792	3.05947
1	113126520	3.36824	0.37982	0.10784	3.52199
1	113132439	2.71032	0.33565	0.10835	3.09799
1	113132449	2.71032	0.33565	0.10835	3.09799
1	113132517	2.65418	0.33018	0.10792	3.05947
1	113132565	2.56779	0.3261	0.10872	2.99938
1	113132582	2.65418	0.33018	0.10792	3.05947
1	113132606	2.65418	0.33018	0.10792	3.05947
1	113132630	2.65418	0.33018	0.10792	3.05947
1	113132797	2.65418	0.33018	0.10792	3.05947
1	113132813	2.65418	0.33018	0.10792	3.05947
1	113132816	2.65418	0.33018	0.10792	3.05947
1	113132889	2.65418	0.33018	0.10792	3.05947
1	113132912	2.65418	0.33018	0.10792	3.05947
1	113132969	2.65418	0.33018	0.10792	3.05947
1	113133102	2.99167	0.35039	0.10666	3.28512
1	113133155	2.65418	0.33018	0.10792	3.05947
1	113133157	2.65418	0.33018	0.10792	3.05947
1	113133161	2.65418	0.33018	0.10792	3.05947
1	113133168	2.65418	0.33018	0.10792	3.05947
1	113133286	2.65418	0.33018	0.10792	3.05947
1	113133355	2.65418	0.33018	0.10792	3.05947
1	113133369	2.99167	0.35039	0.10666	3.28512
1	113133378	2.65418	0.33018	0.10792	3.05947
1	113133471	2.65418	0.33018	0.10792	3.05947
1	113133534	2.65418	0.33018	0.10792	3.05947
1	113133577	2.65418	0.33018	0.10792	3.05947
1	113133581	2.65418	0.33018	0.10792	3.05947
1	113133641	2.65418	0.33018	0.10792	3.05947
1	113133689	2.65418	0.33018	0.10792	3.05947
1	113133735	2.6574	0.3312	0.10818	3.0617
1	113133782	2.77447	0.34063	0.10843	3.1415
1	113133817	2.65418	0.33018	0.10792	3.05947
1	113133893	2.65418	0.33018	0.10792	3.05947
1	113133912	2.65418	0.33018	0.10792	3.05947
1	113134316	2.55938	0.32923	0.10998	2.99348
1	113134353	2.67577	0.33337	0.10844	3.07433
1	113134418	2.01483	0.32585	0.12593	2.58762
1	113134464	2.65418	0.33018	0.10792	3.05947
1	113134505	2.65418	0.33018	0.10792	3.05947
1	113134548	2.65418	0.33018	0.10792	3.05947
1	113134575	2.65418	0.33018	0.10792	3.05947
1	113134581	2.65418	0.33018	0.10792	3.05947
1	113134589	2.65418	0.33018	0.10792	3.05947
1	113134681	2.66582	0.33852	0.11036	3.06749
1	113134816	2.4763	0.33225	0.11322	2.93461
1	113134864	2.56916	0.34132	0.11376	3.00034
1	113135126	3.07977	0.3703	0.11081	3.34186
1	113135346	2.47545	0.32735	0.11157	2.93401
1	113135392	2.75808	0.34307	0.10959	3.13043
1	113135554	2.65418	0.33018	0.10792	3.05947
1	113135594	2.78296	0.34227	0.10875	3.14722
1	113135615	2.19086	0.30715	0.11275	2.7243
1	113135709	2.65418	0.33018	0.10792	3.05947
1	113135771	2.44525	0.32353	0.11109	2.91235
1	113136018	2.65418	0.33018	0.10792	3.05947
1	113136068	2.65418	0.33018	0.10792	3.05947
1	113136109	2.65418	0.33018	0.10792	3.05947
1	113136119	2.65418	0.33018	0.10792	3.05947
1	113136227	2.71183	0.33654	0.1086	3.09902
1	113136287	2.71183	0.33654	0.1086	3.09902
1	113136334	2.79002	0.34018	0.10793	3.15197
1	113136335	2.65418	0.33018	0.10792	3.05947
1	113136392	2.65418	0.33018	0.10792	3.05947
1	113136418	2.65418	0.33018	0.10792	3.05947
1	113136453	2.65418	0.33018	0.10792	3.05947
1	113136510	2.65418	0.33018	0.10792	3.05947
1	113136601	2.65418	0.33018	0.10792	3.05947
1	113136645	2.65418	0.33018	0.10792	3.05947
1	113136723	2.52752	0.32898	0.11073	2.97102
1	113136738	2.23664	0.31002	0.11237	2.75893
1	113136807	2.19851	0.30157	0.11046	2.73011
1	113136816	2.21782	0.30266	0.11027	2.74474
1	113136817	2.21782	0.30266	0.11027	2.74474
1	113136827	2.21782	0.30266	0.11027	2.74474
1	113136830	2.19105	0.30275	0.11112	2.72444
1	113136833	2.21033	0.30384	0.11093	2.73907
1	113136859	2.65418	0.33018	0.10792	3.05947
1	113136954	2.65418	0.33018	0.10792	3.05947
1	113136980	2.99167	0.35039	0.10666	3.28512
1	113136984	2.65418	0.33018	0.10792	3.05947
1	113137139	2.65418	0.33018	0.10792	3.05947
1	113137178	2.65418	0.33018	0.10792	3.05947
1	113137193	2.65418	0.33018	0.10792	3.05947
1	113137540	2.38347	0.31978	0.11151	2.86764
1	113137734	2.56779	0.3261	0.10872	2.99938
1	113137735	2.56779	0.3261	0.10872	2.99938
1	113137747	2.56779	0.3261	0.10872	2.99938
1	113137802	2.55462	0.3374	0.11284	2.99014
1	113137803	2.55462	0.3374	0.11284	2.99014
1	113157586	2.44171	0.52457	0.18027	2.90981
1	113769963	2.08659	0.36606	0.13845	2.64404
1	114222844	2.73233	0.51836	0.16652	3.11297
1	115593642	2.18518	0.39054	0.14358	2.71998
1	115593989	2.03574	0.34486	0.13243	2.60416
1	115652950	2.03573	0.29552	0.11348	2.60415
1	115655290	2.26764	0.37468	0.13467	2.78218
1	115655455	2.38458	0.34102	0.11889	2.86844
1	115655458	2.38458	0.34102	0.11889	2.86844
1	115655467	2.33314	0.3414	0.1206	2.83077
1	115871216	2.01701	0.30228	0.11674	2.58934
1	115944330	2.15109	0.32136	0.11929	2.69392
1	115944414	2.15293	0.31536	0.117	2.69533
1	115944420	2.11528	0.31507	0.11817	2.66632
1	115944457	2.47655	0.34143	0.11634	2.93479
1	115944464	2.17168	0.32738	0.12082	2.70969
1	115944485	2.17168	0.32738	0.12082	2.70969
1	115944510	2.44911	0.33885	0.11624	2.91513
1	115944536	2.05205	0.31294	0.11958	2.617
1	115944578	2.15988	0.31135	0.11528	2.70066
1	115944707	2.20946	0.31818	0.11619	2.73842
1	115944710	2.87011	0.36243	0.11307	3.20543
1	115944873	2.03573	0.29552	0.11348	2.60415
1	115945189	2.36016	0.32339	0.11344	2.85061
1	115945312	2.20919	0.31816	0.11619	2.73821
1	115945313	2.20919	0.31816	0.11619	2.73821
1	115945357	2.73191	0.35799	0.11501	3.11269
1	115945372	2.20919	0.31816	0.11619	2.73821
1	115945375	2.20919	0.31816	0.11619	2.73821
1	115945379	2.20919	0.31816	0.11619	2.73821
1	115945392	2.36016	0.32339	0.11344	2.85061
1	115945500	2.36016	0.32339	0.11344	2.85061
1	115945556	2.20919	0.31816	0.11619	2.73821
1	115945559	2.20919	0.31816	0.11619	2.73821
1	115945570	2.69282	0.35116	0.11379	3.08603
1	115945572	2.20919	0.31816	0.11619	2.73821
1	115945578	2.69282	0.35116	0.11379	3.08603
1	115945666	2.56055	0.34022	0.11362	2.9943
1	115975897	2.74317	0.3539	0.11342	3.12033
1	116074615	2.05564	0.32383	0.12361	2.61982
1	116074624	2.20583	0.35424	0.12949	2.73566
1	116118844	2.07323	0.34857	0.13236	2.63361
1	116135725	2.16167	0.37418	0.13848	2.70203
1	116145617	2.21773	0.36264	0.13213	2.74467
1	116226692	2.08659	0.36606	0.13845	2.64404
1	116263486	2.15536	0.35735	0.13249	2.69719
1	116264201	2.08659	0.36606	0.13845	2.64404
1	116264219	2.08659	0.36606	0.13845	2.64404
1	116277726	2.30485	0.36339	0.12933	2.80986
1	116278271	2.34727	0.33886	0.11927	2.84116
1	116278388	2.34727	0.33886	0.11927	2.84116
1	116279654	2.30485	0.36339	0.12933	2.80986
1	116282949	2.25304	0.34117	0.12311	2.77125
1	116287385	2.17766	0.33511	0.12346	2.71425
1	116295686	2.25304	0.34117	0.12311	2.77125
1	116300514	2.5391	0.38264	0.12844	2.9792
1	116316907	2.55863	0.38412	0.12834	2.99295
1	116316967	2.5391	0.38264	0.12844	2.9792
1	116317774	3.52352	0.38543	0.1066	3.61568
1	116383053	2.65594	0.3994	0.13049	3.06069
1	116384953	2.5391	0.38264	0.12844	2.9792
1	116426868	2.5391	0.38264	0.12844	2.9792
1	116427165	2.5391	0.38264	0.12844	2.9792
1	116434482	2.5391	0.38264	0.12844	2.9792
1	116438481	2.5391	0.38264	0.12844	2.9792
1	116448730	2.2677	0.35989	0.12936	2.78222
1	116452410	3.32139	0.52352	0.14987	3.4933
1	116452979	2.61735	0.37559	0.1238	3.03398
1	116453001	2.61735	0.37559	0.1238	3.03398
1	116453465	2.30485	0.36339	0.12933	2.80986
1	116453622	2.30485	0.36339	0.12933	2.80986
1	116454204	2.30485	0.36339	0.12933	2.80986
1	116454379	2.38574	0.36991	0.12892	2.86929
1	116455016	2.4239	0.31903	0.11013	2.89697
1	116455099	3.23036	0.3705	0.1078	3.43693
1	116455180	3.21905	0.36791	0.10727	3.42986
1	116455211	3.21905	0.36791	0.10727	3.42986
1	116457791	2.4239	0.31903	0.11013	2.89697
1	116457888	2.23571	0.30956	0.11223	2.75823
1	116458617	2.67702	0.33944	0.11038	3.07519
1	116465090	3.55825	0.42268	0.11624	3.63634
1	116465379	3.42931	0.40519	0.11385	3.5591
1	116475060	2.30485	0.36339	0.12933	2.80986
1	116476747	2.01106	0.31964	0.12367	2.58462
1	116476789	3.28408	0.36883	0.10628	3.47029
1	116476876	2.93814	0.34927	0.10746	3.25024
1	116476910	2.93814	0.34927	0.10746	3.25024
1	116476927	3.28408	0.36883	0.10628	3.47029
1	116479206	2.30485	0.36339	0.12933	2.80986
1	116480916	2.30485	0.36339	0.12933	2.80986
1	116480953	2.57853	0.37909	0.12607	3.00691
1	116497983	2.57853	0.37909	0.12607	3.00691
1	116498044	2.09001	0.35046	0.13241	2.6467
1	116498075	2.45705	0.38329	0.13123	2.92083
1	116501543	2.57853	0.37909	0.12607	3.00691
1	116506949	2.30485	0.36339	0.12933	2.80986
1	116510730	2.56328	0.38499	0.12849	2.99622
1	116511007	2.06991	0.31594	0.12008	2.63101
1	116511479	2.5107	0.38071	0.12866	2.95911
1	116579358	2.30485	0.36339	0.12933	2.80986
1	116580367	2.30485	0.36339	0.12933	2.80986
1	116580848	2.44924	0.35667	0.12235	2.91523
1	116582447	2.67373	0.39327	0.12798	3.07293
1	116589294	2.04477	0.29189	0.11178	2.61128
1	116589366	2.82707	0.40513	0.12753	3.1768
1	116590000	2.30485	0.36339	0.12933	2.80986
1	116591938	3.14407	0.43233	0.12781	3.38274
1	116593283	3.14407	0.43233	0.12781	3.38274
1	116593285	3.14407	0.43233	0.12781	3.38274
1	116602275	2.00824	0.33618	0.13018	2.58238
1	116604030	2.33322	0.37081	0.13099	2.83083
1	116604699	2.30485	0.36339	0.12933	2.80986
1	116605273	2.30485	0.36339	0.12933	2.80986
1	116605845	2.06757	0.34177	0.12999	2.62918
1	116606026	2.30485	0.36339	0.12933	2.80986
1	116607181	2.30485	0.36339	0.12933	2.80986
1	116607845	2.30485	0.36339	0.12933	2.80986
1	116608076	2.30485	0.36339	0.12933	2.80986
1	116608101	2.30485	0.36339	0.12933	2.80986
1	116608389	2.30485	0.36339	0.12933	2.80986
1	116610543	2.30485	0.36339	0.12933	2.80986
1	116615097	2.30485	0.36339	0.12933	2.80986
1	116615100	2.30485	0.36339	0.12933	2.80986
1	116624775	2.30485	0.36339	0.12933	2.80986
1	116625297	2.3308	0.36539	0.12915	2.82905
1	116626612	2.30485	0.36339	0.12933	2.80986
1	116626666	2.30485	0.36339	0.12933	2.80986
1	116626904	2.23095	0.31209	0.1133	2.75465
1	116627171	2.30485	0.36339	0.12933	2.80986
1	116627753	2.47992	0.37797	0.12868	2.9372
1	116636453	2.0481	0.3397	0.12996	2.6139
1	116636593	2.38525	0.37004	0.12898	2.86893
1	116638653	2.30485	0.36339	0.12933	2.80986
1	116665179	2.09406	0.34398	0.12981	2.64985
1	116665274	2.5391	0.38264	0.12844	2.9792
1	116748818	2.2174	0.35544	0.12951	2.74442
1	116753168	2.30485	0.36339	0.12933	2.80986
1	116753458	2.30485	0.36339	0.12933	2.80986
1	116754221	2.30485	0.36339	0.12933	2.80986
1	116754239	2.30485	0.36339	0.12933	2.80986
1	116755065	2.06412	0.2942	0.11201	2.62648
1	116766681	2.42274	0.37321	0.12886	2.89613
1	116901979	2.30485	0.36339	0.12933	2.80986
1	116901986	2.30485	0.36339	0.12933	2.80986
1	116903506	2.30485	0.36339	0.12933	2.80986
1	116904370	2.30485	0.36339	0.12933	2.80986
1	116905041	2.61735	0.37559	0.1238	3.03398
1	116905116	2.02999	0.29713	0.1143	2.59962
1	116905135	2.59764	0.38754	0.12831	3.02026
1	116905152	2.02999	0.29713	0.1143	2.59962
1	116920106	2.56548	0.3851	0.12846	2.99776
1	116920199	2.119	0.30442	0.11405	2.6692
1	116999642	2.30485	0.36339	0.12933	2.80986
1	117000278	2.00165	0.33531	0.13011	2.57714
1	117000281	2.30485	0.36339	0.12933	2.80986
1	117000294	2.0527	0.29901	0.11423	2.61752
1	117000312	2.30485	0.36339	0.12933	2.80986
1	117000475	2.74677	0.39905	0.12779	3.12277
1	117000508	2.74677	0.39905	0.12779	3.12277
1	117000643	2.30485	0.36339	0.12933	2.80986
1	117001156	2.30485	0.36339	0.12933	2.80986
1	117001189	2.30485	0.36339	0.12933	2.80986
1	117001357	2.30485	0.36339	0.12933	2.80986
1	117001541	2.61735	0.37559	0.1238	3.03398
1	117001593	2.30485	0.36339	0.12933	2.80986
1	117002532	2.41503	0.36579	0.12655	2.89055
1	117002718	2.05247	0.30755	0.11751	2.61734
1	117002751	3.3219	0.44013	0.12598	3.49361
1	117002924	2.14445	0.32321	0.12021	2.68882
1	117003505	2.5391	0.38264	0.12844	2.9792
1	117003535	2.5391	0.38264	0.12844	2.9792
1	117003601	2.17358	0.35126	0.12956	2.71113
1	117003737	2.5391	0.38264	0.12844	2.9792
1	117003881	2.5391	0.38264	0.12844	2.9792
1	117003991	2.5391	0.38264	0.12844	2.9792
1	117004125	3.28737	0.37945	0.10928	3.47233
1	117010443	2.72618	0.3976	0.1279	3.10879
1	117011430	2.5775	0.38485	0.12802	3.00619
1	117011724	2.61735	0.37559	0.1238	3.03398
1	117011786	2.30485	0.36339	0.12933	2.80986
1	117011800	2.30485	0.36339	0.12933	2.80986
1	117011871	2.74147	0.44444	0.14249	3.11918
1	117013179	2.77509	0.40881	0.13012	3.14191
1	117013181	2.36651	0.3839	0.13445	2.85526
1	117013301	2.39276	0.37816	0.13156	2.8744
1	117013765	2.61447	0.3886	0.12817	3.03198
1	117015744	2.57219	0.38522	0.1283	3.00247
1	117030014	2.5391	0.38264	0.12844	2.9792
1	117039855	2.01295	0.32058	0.12396	2.58612
1	117042922	2.22047	0.35552	0.12943	2.74674
1	117043208	2.37484	0.37578	0.13133	2.86134
1	117044073	2.2912	0.35696	0.1275	2.79974
1	117044114	2.14281	0.34346	0.1278	2.68756
1	117044146	2.07561	0.337	0.12787	2.63546
1	117044152	2.07561	0.337	0.12787	2.63546
1	117044166	2.22621	0.35086	0.12754	2.75107
1	117044171	2.47878	0.37267	0.12691	2.93639
1	117044275	2.46032	0.32468	0.11107	2.92317
1	117087912	2.78275	0.40205	0.12775	3.14708
1	117088015	2.5391	0.38264	0.12844	2.9792
1	117088034	2.5391	0.38264	0.12844	2.9792
1	117088052	2.72812	0.39751	0.12781	3.11011
1	117088432	2.5391	0.38264	0.12844	2.9792
1	117088500	2.5391	0.38264	0.12844	2.9792
1	117088595	2.5391	0.38264	0.12844	2.9792
1	117091222	2.16713	0.30019	0.11093	2.7062
1	117091386	2.47272	0.3771	0.12861	2.93205
1	117157396	2.5391	0.38264	0.12844	2.9792
1	117157625	2.5391	0.38264	0.12844	2.9792
1	117157662	2.07718	0.29907	0.11343	2.6367
1	117157823	2.5391	0.38264	0.12844	2.9792
1	117157834	2.5391	0.38264	0.12844	2.9792
1	117157856	2.5391	0.38264	0.12844	2.9792
1	117157912	2.07718	0.29907	0.11343	2.6367
1	117157957	2.07718	0.29907	0.11343	2.6367
1	117157993	2.39399	0.37762	0.13133	2.87529
1	117158047	2.07718	0.29907	0.11343	2.6367
1	117158091	2.5391	0.38264	0.12844	2.9792
1	117158125	2.5391	0.38264	0.12844	2.9792
1	117158271	2.5391	0.38264	0.12844	2.9792
1	117158329	2.5391	0.38264	0.12844	2.9792
1	117158353	2.5391	0.38264	0.12844	2.9792
1	117158383	2.5391	0.38264	0.12844	2.9792
1	117158400	2.5391	0.38264	0.12844	2.9792
1	117158423	2.5391	0.38264	0.12844	2.9792
1	117158434	2.5391	0.38264	0.12844	2.9792
1	117158452	2.5391	0.38264	0.12844	2.9792
1	117158527	2.5391	0.38264	0.12844	2.9792
1	117158632	2.5391	0.38264	0.12844	2.9792
1	117158635	2.5391	0.38264	0.12844	2.9792
1	117158644	2.5391	0.38264	0.12844	2.9792
1	117158665	2.5391	0.38264	0.12844	2.9792
1	117158710	2.86697	0.40804	0.12738	3.20334
1	117158721	2.5391	0.38264	0.12844	2.9792
1	117158741	2.5391	0.38264	0.12844	2.9792
1	117159185	2.5391	0.38264	0.12844	2.9792
1	117160260	2.75276	0.34193	0.10935	3.12683
1	117174313	2.62027	0.37627	0.12394	3.036
1	117175133	2.5391	0.38264	0.12844	2.9792
1	117180089	2.36388	0.36153	0.1267	2.85334
1	117181679	2.20335	0.33938	0.12414	2.73379
1	117181685	2.30485	0.36339	0.12933	2.80986
1	117181784	2.30485	0.36339	0.12933	2.80986
1	117181801	2.91157	0.39109	0.12097	3.2328
1	117181895	2.30485	0.36339	0.12933	2.80986
1	117182137	2.70025	0.33204	0.10742	3.09111
1	117182375	2.30485	0.36339	0.12933	2.80986
1	117182529	2.30485	0.36339	0.12933	2.80986
1	117190817	2.32814	0.36516	0.12916	2.82708
1	117190931	2.61735	0.37559	0.1238	3.03398
1	117191069	2.01382	0.3435	0.13279	2.58681
1	117191070	2.01382	0.3435	0.13279	2.58681
1	117191179	2.91157	0.39109	0.12097	3.2328
1	117191236	2.30485	0.36339	0.12933	2.80986
1	117192440	2.41698	0.33286	0.1151	2.89197
1	117200201	2.37592	0.34138	0.11928	2.86213
1	117227925	2.03359	0.28929	0.11116	2.60246
1	117228009	2.20862	0.30168	0.11019	2.73778
1	117621517	2.15491	0.35245	0.13069	2.69685
1	117621877	2.15417	0.33709	0.12502	2.69629
1	117621899	2.05898	0.37948	0.14471	2.62245
1	117622230	2.50456	0.37633	0.12737	2.95475
1	117622571	2.23292	0.30442	0.11045	2.75613
1	117622834	2.5441	0.33258	0.1115	2.98273
1	117622910	2.01542	0.29937	0.11567	2.58809
1	117676447	2.09173	0.37736	0.1425	2.64804
1	117676492	2.10481	0.35077	0.13196	2.65821
1	117676713	2.03955	0.32958	0.12641	2.60716
1	117693573	2.41213	0.32314	0.11187	2.88846
1	117693603	2.02197	0.29695	0.11451	2.59328
1	117695163	2.34265	0.3366	0.11862	2.83776
1	117695193	2.38945	0.34171	0.11898	2.87199
1	117695421	3.03354	0.37619	0.11358	3.31219
1	117695465	2.45521	0.32072	0.10985	2.91951
1	117698861	2.23292	0.30442	0.11045	2.75613
1	117698933	2.19047	0.29962	0.10999	2.72401
1	117699167	2.75276	0.34193	0.10935	3.12683
1	117699912	2.062	0.29615	0.11283	2.62481
1	117701286	2.23292	0.30442	0.11045	2.75613
1	117701290	2.23292	0.30442	0.11045	2.75613
1	117701308	2.23292	0.30442	0.11045	2.75613
1	117702499	2.44605	0.32203	0.11055	2.91293
1	117702982	2.03342	0.29113	0.11187	2.60233
1	117703601	2.2187	0.33846	0.12328	2.7454
1	117703715	2.14159	0.32944	0.12262	2.68662
1	117703941	2.0911	0.29192	0.11026	2.64755
1	117704142	2.04669	0.2884	0.11038	2.61278
1	117704180	2.04669	0.2884	0.11038	2.61278
1	117712078	2.00842	0.2839	0.10993	2.58253
1	117712119	2.00842	0.2839	0.10993	2.58253
1	117712136	2.36667	0.30971	0.10847	2.85537
1	117712346	2.00842	0.2839	0.10993	2.58253
1	117712649	2.20862	0.30168	0.11019	2.73778
1	117712959	2.00842	0.2839	0.10993	2.58253
1	117713051	2.00842	0.2839	0.10993	2.58253
1	117713279	2.00842	0.2839	0.10993	2.58253
1	117713745	2.00842	0.2839	0.10993	2.58253
1	117713758	2.57917	0.32601	0.1084	3.00736
1	117713775	2.00842	0.2839	0.10993	2.58253
1	117713917	2.49011	0.32095	0.109	2.94447
1	117713922	2.00842	0.2839	0.10993	2.58253
1	117714026	2.00842	0.2839	0.10993	2.58253
1	117715863	2.00842	0.2839	0.10993	2.58253
1	117715889	2.00842	0.2839	0.10993	2.58253
1	117716560	2.44826	0.33226	0.114	2.91452
1	117717111	2.00842	0.2839	0.10993	2.58253
1	117717343	2.49011	0.32095	0.109	2.94447
1	117717365	2.00842	0.2839	0.10993	2.58253
1	117717521	2.49011	0.32095	0.109	2.94447
1	117717570	2.30485	0.36339	0.12933	2.80986
1	117717691	2.23292	0.30442	0.11045	2.75613
1	117726591	2.00842	0.2839	0.10993	2.58253
1	117726636	2.00842	0.2839	0.10993	2.58253
1	117726683	2.00842	0.2839	0.10993	2.58253
1	117726766	2.37358	0.31195	0.10906	2.86042
1	117729076	2.00842	0.2839	0.10993	2.58253
1	117729188	2.00842	0.2839	0.10993	2.58253
1	117729242	2.00842	0.2839	0.10993	2.58253
1	117729246	2.00842	0.2839	0.10993	2.58253
1	117729332	2.00842	0.2839	0.10993	2.58253
1	117729333	2.36667	0.30971	0.10847	2.85537
1	117729612	2.20862	0.30168	0.11019	2.73778
1	117729682	2.00842	0.2839	0.10993	2.58253
1	117729686	2.00842	0.2839	0.10993	2.58253
1	117729885	2.49011	0.32095	0.109	2.94447
1	117730090	2.00842	0.2839	0.10993	2.58253
1	117730187	2.00842	0.2839	0.10993	2.58253
1	117730305	2.49011	0.32095	0.109	2.94447
1	117730333	2.30485	0.36339	0.12933	2.80986
1	117730615	2.00842	0.2839	0.10993	2.58253
1	117730824	2.00842	0.2839	0.10993	2.58253
1	117730986	2.30485	0.36339	0.12933	2.80986
1	117731887	2.00842	0.2839	0.10993	2.58253
1	117732295	2.38023	0.31727	0.11073	2.86528
1	117732375	2.00842	0.2839	0.10993	2.58253
1	117732388	2.00842	0.2839	0.10993	2.58253
1	117733070	2.20862	0.30168	0.11019	2.73778
1	117733486	2.00842	0.2839	0.10993	2.58253
1	117733548	2.00842	0.2839	0.10993	2.58253
1	117733636	2.00842	0.2839	0.10993	2.58253
1	117733837	2.00842	0.2839	0.10993	2.58253
1	117733898	2.00842	0.2839	0.10993	2.58253
1	117734183	2.00842	0.2839	0.10993	2.58253
1	117734616	2.05071	0.28872	0.11037	2.61595
1	117734712	2.00842	0.2839	0.10993	2.58253
1	117734860	2.50696	0.32523	0.11001	2.95645
1	117734881	2.62475	0.3351	0.11026	3.03911
1	117738459	2.42251	0.45096	0.15572	2.89596
1	117738460	2.00842	0.2839	0.10993	2.58253
1	117740246	2.01009	0.28696	0.11106	2.58385
1	117743307	2.00842	0.2839	0.10993	2.58253
1	117743313	2.00842	0.2839	0.10993	2.58253
1	117743354	2.00842	0.2839	0.10993	2.58253
1	117743570	2.30485	0.36339	0.12933	2.80986
1	117743736	2.00842	0.2839	0.10993	2.58253
1	117743738	2.49011	0.32095	0.109	2.94447
1	117743848	2.00842	0.2839	0.10993	2.58253
1	117743929	2.00842	0.2839	0.10993	2.58253
1	117743943	2.00842	0.2839	0.10993	2.58253
1	117754922	2.19047	0.29962	0.10999	2.72401
1	117754956	2.00842	0.2839	0.10993	2.58253
1	117756958	2.15233	0.30159	0.11191	2.69487
1	117757049	2.30485	0.36339	0.12933	2.80986
1	117758400	2.00842	0.2839	0.10993	2.58253
1	117759748	2.266	0.30587	0.10999	2.78095
1	117760158	2.00842	0.2839	0.10993	2.58253
1	117760284	2.00842	0.2839	0.10993	2.58253
1	117762544	2.00842	0.2839	0.10993	2.58253
1	117763067	2.00842	0.2839	0.10993	2.58253
1	117763072	2.00842	0.2839	0.10993	2.58253
1	117763984	2.00842	0.2839	0.10993	2.58253
1	117763995	2.00842	0.2839	0.10993	2.58253
1	117764202	2.00842	0.2839	0.10993	2.58253
1	117764527	2.36667	0.30971	0.10847	2.85537
1	117764690	2.00842	0.2839	0.10993	2.58253
1	117764864	2.36667	0.30971	0.10847	2.85537
1	117765090	2.00842	0.2839	0.10993	2.58253
1	117765173	2.00842	0.2839	0.10993	2.58253
1	117765430	2.00842	0.2839	0.10993	2.58253
1	117765876	2.30485	0.36339	0.12933	2.80986
1	117766017	2.08391	0.29135	0.11028	2.64195
1	117766110	2.00842	0.2839	0.10993	2.58253
1	117766265	2.00842	0.2839	0.10993	2.58253
1	117766266	2.00842	0.2839	0.10993	2.58253
1	117766349	2.36667	0.30971	0.10847	2.85537
1	117766595	2.00842	0.2839	0.10993	2.58253
1	117766726	2.00842	0.2839	0.10993	2.58253
1	117766730	2.00842	0.2839	0.10993	2.58253
1	117766797	2.00842	0.2839	0.10993	2.58253
1	117767405	2.00842	0.2839	0.10993	2.58253
1	117767580	2.00842	0.2839	0.10993	2.58253
1	117768161	2.36667	0.30971	0.10847	2.85537
1	117768257	2.13895	0.34295	0.12775	2.68459
1	117783529	2.20862	0.30168	0.11019	2.73778
1	117783594	2.45005	0.32394	0.1111	2.91581
1	117784732	2.00842	0.2839	0.10993	2.58253
1	117791355	2.00842	0.2839	0.10993	2.58253
1	117791360	2.00842	0.2839	0.10993	2.58253
1	117791377	2.00842	0.2839	0.10993	2.58253
1	117791631	2.49011	0.32095	0.109	2.94447
1	117791719	2.00842	0.2839	0.10993	2.58253
1	117794751	2.17445	0.31593	0.1165	2.7118
1	117795391	2.45524	0.31776	0.10884	2.91953
1	117795667	2.58076	0.386	0.12831	3.00847
1	117795882	2.49011	0.32095	0.109	2.94447
1	117795951	2.30485	0.36339	0.12933	2.80986
1	117796513	2.1508	0.29847	0.1108	2.6937
1	117797832	3.10861	0.3572	0.1063	3.36025
1	117797843	2.36429	0.31015	0.10869	2.85363
1	117797940	2.76725	0.33645	0.10726	3.13663
1	117797996	2.36429	0.31015	0.10869	2.85363
1	117797999	2.36429	0.31015	0.10869	2.85363
1	117798003	2.76725	0.33645	0.10726	3.13663
1	117798052	2.36429	0.31015	0.10869	2.85363
1	117798065	2.36429	0.31015	0.10869	2.85363
1	117798348	2.32759	0.30626	0.10835	2.82668
1	117798359	2.32759	0.30626	0.10835	2.82668
1	117798360	2.32759	0.30626	0.10835	2.82668
1	117798364	2.32759	0.30626	0.10835	2.82668
1	117798388	2.18449	0.2997	0.11021	2.71945
1	117798463	2.22108	0.3003	0.10931	2.7472
1	117798497	2.22108	0.3003	0.10931	2.7472
1	117798594	2.32759	0.30626	0.10835	2.82668
1	117798598	2.32759	0.30626	0.10835	2.82668
1	117798637	2.32759	0.30626	0.10835	2.82668
1	117798659	2.32759	0.30626	0.10835	2.82668
1	117798661	2.32759	0.30626	0.10835	2.82668
1	117798664	2.32759	0.30626	0.10835	2.82668
1	117798693	2.32759	0.30626	0.10835	2.82668
1	117798694	2.32759	0.30626	0.10835	2.82668
1	117798882	2.32759	0.30626	0.10835	2.82668
1	117798976	2.32759	0.30626	0.10835	2.82668
1	117799198	2.32759	0.30626	0.10835	2.82668
1	117799232	2.1172	0.29272	0.10972	2.6678
1	117799234	2.1172	0.29272	0.10972	2.6678
1	117799973	2.32759	0.30626	0.10835	2.82668
1	117800198	2.64331	0.36137	0.11841	3.05197
1	117800222	2.64331	0.36137	0.11841	3.05197
1	117800242	2.31539	0.34587	0.12275	2.81767
1	117800406	2.31539	0.34587	0.12275	2.81767
1	117801452	2.04226	0.28585	0.10955	2.6093
1	117801467	2.04226	0.28585	0.10955	2.6093
1	117801472	2.04226	0.28585	0.10955	2.6093
1	117801498	2.04226	0.28585	0.10955	2.6093
1	117802479	2.4991	0.3511	0.11898	2.95086
1	117802841	2.30485	0.36339	0.12933	2.80986
1	117803281	2.07593	0.29303	0.11118	2.63572
1	117803596	2.45809	0.32289	0.11052	2.92157
1	117803982	2.30485	0.36339	0.12933	2.80986
1	117806705	2.06733	0.32652	0.1242	2.62899
1	117860290	2.5116	0.32557	0.11	2.95975
1	117860331	2.26746	0.3049	0.1096	2.78204
1	117860339	2.26746	0.3049	0.1096	2.78204
1	117860451	2.26746	0.3049	0.1096	2.78204
1	117860488	2.26746	0.3049	0.1096	2.78204
1	117860494	2.26746	0.3049	0.1096	2.78204
1	117860497	2.26746	0.3049	0.1096	2.78204
1	117860513	2.26746	0.3049	0.1096	2.78204
1	117861815	2.13019	0.34881	0.13026	2.67784
1	117861868	3.06436	0.35694	0.10712	3.33199
1	117861922	2.28601	0.3615	0.1293	2.79588
1	117862060	2.26746	0.3049	0.1096	2.78204
1	117862237	2.26746	0.3049	0.1096	2.78204
1	117862323	2.26746	0.3049	0.1096	2.78204
1	117862381	2.26746	0.3049	0.1096	2.78204
1	117862393	2.94428	0.34756	0.1068	3.25426
1	117862734	2.26746	0.3049	0.1096	2.78204
1	117862735	2.26746	0.3049	0.1096	2.78204
1	117862848	2.26746	0.3049	0.1096	2.78204
1	117862857	2.11025	0.29431	0.11054	2.66242
1	117862861	2.11025	0.29431	0.11054	2.66242
1	117862862	2.11025	0.29431	0.11054	2.66242
1	117862869	2.26746	0.3049	0.1096	2.78204
1	117862970	2.30485	0.36339	0.12933	2.80986
1	117863056	2.26746	0.3049	0.1096	2.78204
1	117863079	2.64906	0.32983	0.10793	3.05594
1	117863139	2.52345	0.32135	0.10826	2.96815
1	117863252	2.94428	0.34756	0.1068	3.25426
1	117863287	2.49341	0.32397	0.10994	2.94682
1	117863314	2.04606	0.2927	0.11205	2.6123
1	117863361	2.94428	0.34756	0.1068	3.25426
1	117863371	2.8139	0.34144	0.10778	3.16799
1	117863375	2.94428	0.34756	0.1068	3.25426
1	117863386	2.94428	0.34756	0.1068	3.25426
1	117863448	2.94428	0.34756	0.1068	3.25426
1	117863455	2.94428	0.34756	0.1068	3.25426
1	117863458	2.94428	0.34756	0.1068	3.25426
1	117863476	2.26746	0.3049	0.1096	2.78204
1	117863485	2.94428	0.34756	0.1068	3.25426
1	117863511	2.52345	0.32135	0.10826	2.96815
1	117863529	2.94428	0.34756	0.1068	3.25426
1	117863602	2.52345	0.32135	0.10826	2.96815
1	117863629	2.30485	0.36339	0.12933	2.80986
1	117863630	2.94428	0.34756	0.1068	3.25426
1	117864370	2.61903	0.32718	0.1078	3.03515
1	117864386	2.23578	0.30153	0.10932	2.75828
1	117864420	2.23578	0.30153	0.10932	2.75828
1	117864423	2.23578	0.30153	0.10932	2.75828
1	117864475	2.23578	0.30153	0.10932	2.75828
1	117864486	2.23578	0.30153	0.10932	2.75828
1	117884209	2.5419	0.32859	0.11022	2.98118
1	117884232	2.47933	0.32242	0.10979	2.93677
1	117885034	2.47933	0.32242	0.10979	2.93677
1	117885046	2.47933	0.32242	0.10979	2.93677
1	117885067	2.92618	0.38849	0.11981	3.2424
1	117885068	2.70559	0.37548	0.12133	3.09476
1	117885191	2.58195	0.33136	0.11011	3.0093
1	117885204	2.58195	0.33136	0.11011	3.0093
1	117885277	2.58195	0.33136	0.11011	3.0093
1	117885278	2.31414	0.31552	0.11201	2.81675
1	117885732	2.47933	0.32242	0.10979	2.93677
1	117885776	2.47933	0.32242	0.10979	2.93677
1	117885814	2.47933	0.32242	0.10979	2.93677
1	117885868	2.47933	0.32242	0.10979	2.93677
1	117885886	2.47933	0.32242	0.10979	2.93677
1	117887487	2.5391	0.38264	0.12844	2.9792
1	117889039	2.49751	0.32547	0.11034	2.94974
1	117889895	2.53623	0.33006	0.11086	2.97718
1	117889962	2.06791	0.29239	0.1112	2.62944
1	117889978	2.21353	0.30783	0.11229	2.74149
1	117895702	2.53062	0.33342	0.11214	2.97322
1	117896717	2.47933	0.32242	0.10979	2.93677
1	117896747	2.54022	0.3612	0.12121	2.97999
1	117909189	2.23578	0.30153	0.10932	2.75828
1	117909211	2.23578	0.30153	0.10932	2.75828
1	117909252	2.02414	0.28691	0.11056	2.59499
1	117909263	2.02414	0.28691	0.11056	2.59499
1	117909267	2.02414	0.28691	0.11056	2.59499
1	117909285	2.3894	0.31345	0.10914	2.87196
1	117909303	2.3894	0.31345	0.10914	2.87196
1	117909304	2.02414	0.28691	0.11056	2.59499
1	117909309	2.3894	0.31345	0.10914	2.87196
1	117909327	2.23578	0.30153	0.10932	2.75828
1	117909372	2.61903	0.32718	0.1078	3.03515
1	117909394	2.30485	0.36339	0.12933	2.80986
1	117909492	2.23578	0.30153	0.10932	2.75828
1	117909514	2.23578	0.30153	0.10932	2.75828
1	117909532	2.23578	0.30153	0.10932	2.75828
1	117909731	2.61903	0.32718	0.1078	3.03515
1	117909741	2.30485	0.36339	0.12933	2.80986
1	117910979	2.34804	0.30898	0.10873	2.84172
1	117911027	2.74917	0.33528	0.10731	3.1244
1	117911058	2.63827	0.33087	0.10854	3.04848
1	117916164	2.84906	0.35539	0.11136	3.19145
1	117935172	2.20913	0.33222	0.12133	2.73816
1	117936869	2.75528	0.34666	0.11081	3.12854
1	117979048	2.6588	0.36278	0.11845	3.06266
1	117979778	2.12143	0.32498	0.12167	2.67108
1	117980741	2.5502	0.36455	0.12205	2.98702
1	117980763	2.5502	0.36455	0.12205	2.98702
1	117983286	2.14113	0.34231	0.12743	2.68627
1	117984911	2.43874	0.36819	0.12663	2.90767
1	117985226	2.14113	0.34231	0.12743	2.68627
1	117986862	2.14113	0.34231	0.12743	2.68627
1	117991028	2.14113	0.34231	0.12743	2.68627
1	117991224	2.30485	0.36339	0.12933	2.80986
1	117995415	2.08934	0.46294	0.17495	2.64618
1	117998976	2.14113	0.34231	0.12743	2.68627
1	118005102	2.00009	0.37579	0.14589	2.5759
1	118005135	2.00009	0.37579	0.14589	2.5759
1	118005168	2.00009	0.37579	0.14589	2.5759
1	118005175	2.00009	0.37579	0.14589	2.5759
1	118005966	2.14113	0.34231	0.12743	2.68627
1	118005976	2.14113	0.34231	0.12743	2.68627
1	118006103	2.14113	0.34231	0.12743	2.68627
1	118006481	3.23865	0.3655	0.10619	3.44209
1	118006576	2.92977	0.34875	0.10748	3.24475
1	118006822	2.14113	0.34231	0.12743	2.68627
1	118006834	2.14113	0.34231	0.12743	2.68627
1	118007063	3.38872	0.37396	0.1058	3.53448
1	118007164	2.61333	0.3294	0.10867	3.03119
1	118010013	2.28844	0.39939	0.14276	2.79768
1	118010160	2.89325	0.34556	0.10729	3.22073
1	118012808	2.03125	0.30922	0.1189	2.60062
1	118012905	2.03125	0.30922	0.1189	2.60062
1	118012918	2.03125	0.30922	0.1189	2.60062
1	118013181	2.1197	0.38271	0.14335	2.66974
1	118045880	2.14113	0.34231	0.12743	2.68627
1	118045922	2.30485	0.36339	0.12933	2.80986
1	118046150	2.30485	0.36339	0.12933	2.80986
1	118046158	2.30485	0.36339	0.12933	2.80986
1	118046911	2.30485	0.36339	0.12933	2.80986
1	118047063	2.14113	0.34231	0.12743	2.68627
1	118047344	2.14113	0.34231	0.12743	2.68627
1	118047392	2.14113	0.34231	0.12743	2.68627
1	118116890	2.78062	0.3466	0.11018	3.14565
1	118117259	2.13446	0.32073	0.11963	2.68113
1	118117313	2.49978	0.34641	0.11737	2.95135
1	118117368	2.01786	0.37283	0.14395	2.59002
1	118118912	2.25646	0.35891	0.12939	2.77381
1	118118966	2.25646	0.35891	0.12939	2.77381
1	118120032	2.25646	0.35891	0.12939	2.77381
1	118120074	2.25646	0.35891	0.12939	2.77381
1	118120430	2.06301	0.34118	0.12994	2.62561
1	118120557	2.19437	0.35321	0.12953	2.72697
1	118120660	2.25646	0.35891	0.12939	2.77381
1	118120921	2.76409	0.37541	0.11977	3.1345
1	118121101	2.25646	0.35891	0.12939	2.77381
1	118121147	2.14113	0.34231	0.12743	2.68627
1	118121170	2.25646	0.35891	0.12939	2.77381
1	118121606	2.14113	0.34231	0.12743	2.68627
1	118121839	2.14113	0.34231	0.12743	2.68627
1	118123591	2.14113	0.34231	0.12743	2.68627
1	118123915	3.35554	0.37161	0.10575	3.51423
1	118124844	2.30485	0.36339	0.12933	2.80986
1	118126215	2.30485	0.36339	0.12933	2.80986
1	118126233	2.30485	0.36339	0.12933	2.80986
1	118126461	2.14113	0.34231	0.12743	2.68627
1	118126797	2.14113	0.34231	0.12743	2.68627
1	118127746	2.4058	0.31394	0.10886	2.88386
1	118127956	2.92977	0.34875	0.10748	3.24475
1	118128271	2.30485	0.36339	0.12933	2.80986
1	118129738	2.30485	0.36339	0.12933	2.80986
1	118270511	2.07416	0.34222	0.12991	2.63434
1	118463368	2.03903	0.31049	0.11911	2.60676
1	118463374	2.03903	0.31049	0.11911	2.60676
1	118465334	2.06866	0.30591	0.11632	2.63003
1	118465571	3.47714	0.37801	0.10536	3.58792
1	118465586	2.57853	0.37909	0.12607	3.00691
1	118465613	2.79184	0.36746	0.11653	3.15319
1	118469229	2.41327	0.33843	0.11713	2.88928
1	118475152	2.2246	0.33403	0.12147	2.74986
1	118475177	2.2246	0.33403	0.12147	2.74986
1	118475181	2.2246	0.33403	0.12147	2.74986
1	118475371	2.30485	0.36339	0.12933	2.80986
1	118475376	2.11039	0.3065	0.11511	2.66253
1	118475760	2.30485	0.36339	0.12933	2.80986
1	118475800	2.30485	0.36339	0.12933	2.80986
1	118477637	2.93901	0.34697	0.10673	3.25081
1	118478431	2.45295	0.31729	0.10874	2.91789
1	118478461	2.93901	0.34697	0.10673	3.25081
1	118478519	2.45295	0.31729	0.10874	2.91789
1	118479186	2.4615	0.31871	0.109	2.92402
1	118480563	2.30485	0.36339	0.12933	2.80986
1	118480747	2.0724	0.34222	0.12998	2.63296
1	118562197	2.30485	0.36339	0.12933	2.80986
1	118565468	2.30485	0.36339	0.12933	2.80986
1	118628291	2.30485	0.36339	0.12933	2.80986
1	118769753	3.04175	0.35677	0.10754	3.31748
1	118816749	2.30485	0.36339	0.12933	2.80986
1	118821126	2.30485	0.36339	0.12933	2.80986
1	118821158	2.30485	0.36339	0.12933	2.80986
1	118821179	2.30485	0.36339	0.12933	2.80986
1	118821213	2.30485	0.36339	0.12933	2.80986
1	118821252	2.30485	0.36339	0.12933	2.80986
1	118821417	2.14113	0.34231	0.12743	2.68627
1	118821449	2.30485	0.36339	0.12933	2.80986
1	118822011	2.30485	0.36339	0.12933	2.80986
1	118822118	2.30485	0.36339	0.12933	2.80986
1	118822921	2.25658	0.32448	0.11698	2.7739
1	118822952	2.14113	0.34231	0.12743	2.68627
1	118823943	2.07466	0.32122	0.12192	2.63472
1	118825143	2.30485	0.36339	0.12933	2.80986
1	118825171	2.30485	0.36339	0.12933	2.80986
1	118825174	2.30485	0.36339	0.12933	2.80986
1	118858622	2.30485	0.36339	0.12933	2.80986
1	118858990	2.30485	0.36339	0.12933	2.80986
1	118859053	2.30485	0.36339	0.12933	2.80986
1	118859172	2.30485	0.36339	0.12933	2.80986
1	118859342	2.55787	0.38434	0.12844	2.99242
1	118859675	2.30485	0.36339	0.12933	2.80986
1	118916554	3.06977	0.43783	0.13126	3.33546
1	118916763	2.40371	0.36492	0.1266	2.88235
1	118954296	2.34573	0.35414	0.1247	2.84003
1	118974037	2.9636	0.41116	0.12586	3.26687
1	118974050	2.30485	0.36339	0.12933	2.80986
1	118975056	2.30485	0.36339	0.12933	2.80986
1	118989322	2.47692	0.41094	0.14001	2.93506
1	118990259	2.56347	0.42782	0.14278	2.99635
1	118992459	2.85214	0.41474	0.12987	3.1935
1	118992477	2.85214	0.41474	0.12987	3.1935
1	118992686	2.15879	0.36456	0.13503	2.69982
1	118995966	2.10568	0.32331	0.1216	2.65888
1	118996846	2.38735	0.37022	0.12898	2.87046
1	118996921	2.08742	0.32665	0.12351	2.64469
1	118996992	2.04865	0.31865	0.12188	2.61433
1	118997013	2.31328	0.34189	0.12141	2.81611
1	118997051	2.23993	0.33639	0.12182	2.7614
1	118997055	2.23993	0.33639	0.12182	2.7614
1	118997059	2.5003	0.37937	0.12853	2.95172
1	118997241	2.03624	0.31887	0.12243	2.60455
1	118997291	2.21604	0.33301	0.12139	2.74339
1	118997313	2.1026	0.32336	0.12172	2.65649
1	118997371	2.12861	0.33975	0.12693	2.67662
1	118997383	2.12861	0.33975	0.12693	2.67662
1	118997385	2.12861	0.33975	0.12693	2.67662
1	118997406	2.71681	0.3771	0.12155	3.10241
1	118997407	2.12861	0.33975	0.12693	2.67662
1	118997445	2.39404	0.36414	0.12664	2.87533
1	118997465	2.12861	0.33975	0.12693	2.67662
1	118997499	2.39404	0.36414	0.12664	2.87533
1	118997533	2.63583	0.37701	0.12374	3.04679
1	118997630	2.39404	0.36414	0.12664	2.87533
1	119001988	2.14113	0.34231	0.12743	2.68627
1	119002150	2.40504	0.3588	0.12444	2.88332
1	119002341	2.25646	0.35891	0.12939	2.77381
1	119119487	2.03159	0.33839	0.13011	2.60088
1	119121859	2.44924	0.35667	0.12235	2.91523
1	119121954	2.44924	0.35667	0.12235	2.91523
1	119121988	2.30485	0.36339	0.12933	2.80986
1	119138040	2.3259	0.3148	0.11142	2.82543
1	119149932	2.51808	0.31991	0.10792	2.96434
1	119149944	2.66839	0.32978	0.10745	3.06926
1	119150432	2.18361	0.29622	0.10895	2.71878
1	119150481	2.18361	0.29622	0.10895	2.71878
1	119150550	2.18361	0.29622	0.10895	2.71878
1	119150808	2.30485	0.36339	0.12933	2.80986
1	119150811	3.3252	0.37099	0.10613	3.49564
1	119150817	3.3252	0.37099	0.10613	3.49564
1	119150823	3.3252	0.37099	0.10613	3.49564
1	119150829	3.3252	0.37099	0.10613	3.49564
1	119150832	3.3252	0.37099	0.10613	3.49564
1	119150843	3.3252	0.37099	0.10613	3.49564
1	119150856	3.3252	0.37099	0.10613	3.49564
1	119150865	2.30485	0.36339	0.12933	2.80986
1	119151030	2.55024	0.35927	0.12028	2.98705
1	119151033	2.55024	0.35927	0.12028	2.98705
1	119151035	2.55024	0.35927	0.12028	2.98705
1	119151038	2.55024	0.35927	0.12028	2.98705
1	119151099	2.55024	0.35927	0.12028	2.98705
1	119151101	2.55024	0.35927	0.12028	2.98705
1	119151170	2.23218	0.34436	0.12497	2.75557
1	119438959	2.15433	0.34977	0.12972	2.69641
1	119439157	2.17204	0.3506	0.12937	2.70996
1	119440142	2.3317	0.36546	0.12915	2.82971
1	119442612	2.10889	0.39036	0.14668	2.66137
1	119500066	2.53835	0.39697	0.13327	2.97867
1	119504489	2.43505	0.39597	0.13631	2.90501
1	119514703	2.2542	0.37943	0.13687	2.77212
1	119514720	2.2542	0.37943	0.13687	2.77212
1	119515167	2.60804	0.41092	0.13573	3.0275
1	119515276	2.00512	0.35655	0.1382	2.57991
1	119515375	2.2242	0.37638	0.13689	2.74956
1	119515412	2.45864	0.44429	0.15205	2.92197
1	119515503	2.45797	0.51496	0.17627	2.92149
1	119529134	2.33019	0.3878	0.1371	2.8286
1	119539522	2.44583	0.53933	0.18516	2.91277
1	119560787	2.1471	0.37277	0.13853	2.69085
1	119687110	2.25468	0.47858	0.17262	2.77248
1	119713693	2.61432	0.33962	0.11202	3.03188
1	119713855	2.61432	0.33962	0.11202	3.03188
1	119714005	2.61432	0.33962	0.11202	3.03188
1	119714013	2.61432	0.33962	0.11202	3.03188
1	119714236	2.80971	0.42144	0.13315	3.16518
1	119714415	2.61432	0.33962	0.11202	3.03188
1	119714492	2.74416	0.41683	0.13356	3.12101
1	119714707	2.57543	0.41182	0.13706	3.00474
1	119715302	2.74416	0.41683	0.13356	3.12101
1	119720226	2.12295	0.34438	0.12887	2.67225
1	119749723	2.37684	0.33624	0.11745	2.86281
1	122134857	2.21519	0.47728	0.17401	2.74275
1	122269512	2.06644	0.33038	0.1257	2.62829
1	122269518	2.06644	0.33038	0.1257	2.62829
1	122881642	2.08117	0.33741	0.12782	2.63981
1	122881650	2.39755	0.354	0.12301	2.87788
1	122897038	2.0096	0.29332	0.11354	2.58346
1	123098983	2.1701	0.36537	0.1349	2.70848
1	123118279	2.2437	0.36478	0.13196	2.76424
1	123120935	2.29488	0.3777	0.13477	2.80247
1	123128692	2.29488	0.3777	0.13477	2.80247
1	123161256	2.29488	0.3777	0.13477	2.80247
1	123173261	3.08076	0.37484	0.11214	3.34248
1	123177374	2.29115	0.53077	0.18958	2.7997
1	123181946	2.29488	0.3777	0.13477	2.80247
1	123215816	2.07403	0.35809	0.13594	2.63423
1	123220214	2.38057	0.3773	0.13167	2.86552
1	123226523	2.07403	0.35809	0.13594	2.63423
1	123226524	2.07403	0.35809	0.13594	2.63423
1	123229052	2.36568	0.36917	0.12932	2.85465
1	123230945	2.00644	0.43693	0.16929	2.58096
1	123234759	2.13804	0.45289	0.16874	2.68389
1	123234763	2.13804	0.45289	0.16874	2.68389
1	123236200	2.09389	0.40493	0.15282	2.64972
1	123237840	2.33986	0.45531	0.16056	2.83572
1	123238971	2.13746	0.36359	0.13549	2.68344
1	123256690	2.27375	0.37632	0.13504	2.78674
1	123257691	2.07403	0.35809	0.13594	2.63423
1	123813043	2.03798	0.33881	0.13002	2.60593
1	123813050	2.03798	0.33881	0.13002	2.60593
1	123813051	2.03798	0.33881	0.13002	2.60593
1	123813062	2.32973	0.32531	0.11502	2.82825
1	123827391	2.24876	0.33245	0.1201	2.76804
1	123827485	2.35054	0.33894	0.1192	2.84356
1	123827500	2.17809	0.32215	0.11867	2.71458
1	123827518	2.223	0.37057	0.13482	2.74865
1	123827542	2.51025	0.3513	0.11873	2.95879
1	123827601	2.07467	0.31227	0.11852	2.63473
1	123827645	2.07467	0.31227	0.11852	2.63473
1	123827707	2.07467	0.31227	0.11852	2.63473
1	123827760	2.09177	0.35932	0.13569	2.64807
1	123827802	2.36267	0.33878	0.11877	2.85244
1	123828063	2.11436	0.36087	0.13538	2.6656
1	123828097	2.09177	0.35932	0.13569	2.64807
1	123828541	2.01941	0.3601	0.13897	2.59124
1	123828554	2.25035	0.3288	0.11873	2.76923
1	123828603	2.07467	0.31227	0.11852	2.63473
1	123829397	2.07467	0.31227	0.11852	2.63473
1	123829401	2.07467	0.31227	0.11852	2.63473
1	123829405	2.07467	0.31227	0.11852	2.63473
1	123829834	2.02753	0.31068	0.1196	2.59767
1	123830359	2.46925	0.35086	0.11976	2.92957
1	123830696	2.09177	0.35932	0.13569	2.64807
1	123830821	2.44306	0.33154	0.1139	2.91078
1	123830944	2.45475	0.36173	0.12392	2.91918
1	123831728	2.07546	0.34251	0.12997	2.63535
1	123831734	2.07546	0.34251	0.12997	2.63535
1	123831738	2.07546	0.34251	0.12997	2.63535
1	123831808	2.09177	0.35932	0.13569	2.64807
1	123831860	2.0852	0.33726	0.12761	2.64295
1	123854337	2.00144	0.37594	0.14588	2.57698
1	123887746	2.19051	0.36708	0.13476	2.72404
1	123887747	2.19051	0.36708	0.13476	2.72404
1	123898543	2.16769	0.32425	0.1198	2.70664
1	123899106	2.42417	0.47287	0.16322	2.89716
1	123899301	2.28142	0.31977	0.11451	2.79245
1	123899545	2.66249	0.34897	0.11385	3.0652
1	123899563	2.28142	0.31977	0.11451	2.79245
1	123899852	2.25862	0.30855	0.11117	2.77543
1	123905066	2.03429	0.30095	0.11562	2.60301
1	123906305	2.36076	0.33434	0.11727	2.85105
1	123907409	2.38115	0.32891	0.11476	2.86594
1	123908176	2.28142	0.31977	0.11451	2.79245
1	123908922	2.01639	0.30474	0.11771	2.58885
1	123918840	2.28142	0.31977	0.11451	2.79245
1	123918863	2.28142	0.31977	0.11451	2.79245
1	123918867	2.28142	0.31977	0.11451	2.79245
1	123918869	2.28142	0.31977	0.11451	2.79245
1	123918871	2.28142	0.31977	0.11451	2.79245
1	123918880	2.19973	0.31011	0.11355	2.73104
1	123918887	2.19973	0.31011	0.11355	2.73104
1	123918914	2.19973	0.31011	0.11355	2.73104
1	123919247	2.3035	0.32383	0.11529	2.80886
1	123919420	2.3035	0.32383	0.11529	2.80886
1	123919716	2.28142	0.31977	0.11451	2.79245
1	123919977	2.59822	0.34509	0.11424	3.02066
1	123920281	2.17905	0.30881	0.11373	2.71531
1	123920612	2.28142	0.31977	0.11451	2.79245
1	123920723	2.28142	0.31977	0.11451	2.79245
1	123920848	2.18965	0.31367	0.11518	2.72338
1	123920872	2.33842	0.31758	0.11203	2.83465
1	123921296	2.98982	0.3929	0.11964	3.28392
1	123921298	2.98982	0.3929	0.11964	3.28392
1	123922274	2.4153	0.33507	0.11591	2.89074
1	123922797	2.18452	0.31526	0.11593	2.71948
1	123927491	3.2132	0.61236	0.17873	3.42621
1	123932422	2.29884	0.43931	0.15659	2.80541
1	123934791	2.49399	0.37282	0.1265	2.94723
1	123935448	2.04903	0.33515	0.12818	2.61463
1	123992135	2.95128	0.37633	0.11548	3.25883
1	123994158	2.25727	0.33684	0.12141	2.77442
1	123994927	2.7272	0.4768	0.15334	3.10948
1	123995021	2.5801	0.42636	0.14174	3.008
1	123995032	2.59054	0.4274	0.14174	3.01531
1	123996268	2.69485	0.3369	0.10912	3.08741
1	123997714	2.22428	0.34421	0.12518	2.74961
1	124000285	2.60406	0.39582	0.13086	3.02473
1	124001593	2.22304	0.36407	0.13245	2.74868
1	124058493	4.1544	0.46883	0.11791	3.97601
1	124058560	3.20691	0.40575	0.11856	3.42228
1	124082935	3.20691	0.40575	0.11856	3.42228
1	124085248	3.20691	0.40575	0.11856	3.42228
1	124130453	3.20691	0.40575	0.11856	3.42228
1	124145029	3.20691	0.40575	0.11856	3.42228
1	124146257	3.03184	0.40668	0.12282	3.31109
1	124146271	2.87724	0.36977	0.11519	3.21015
1	124146863	2.73927	0.36941	0.11849	3.11769
1	124148179	2.1618	0.54131	0.20033	2.70213
1	124155874	2.52406	0.35311	0.11895	2.96858
1	124155972	3.20691	0.40575	0.11856	3.42228
1	124157197	2.7818	0.37302	0.11855	3.14644
1	124162920	3.21359	0.51774	0.1511	3.42645
1	124163000	3.07368	0.45828	0.13729	3.33796
1	124163805	4.06672	0.47134	0.12001	3.92771
1	124164621	2.52406	0.35311	0.11895	2.96858
1	124165061	2.52406	0.35311	0.11895	2.96858
1	124165063	2.52406	0.35311	0.11895	2.96858
1	124165231	2.52406	0.35311	0.11895	2.96858
1	124165841	2.36838	0.34156	0.11957	2.85663
1	124166393	3.20691	0.40575	0.11856	3.42228
1	124166441	2.87724	0.36977	0.11519	3.21015
1	124166448	2.52406	0.35311	0.11895	2.96858
1	124166800	2.52406	0.35311	0.11895	2.96858
1	124167089	2.52406	0.35311	0.11895	2.96858
1	124167455	2.52406	0.35311	0.11895	2.96858
1	124167684	2.52406	0.35311	0.11895	2.96858
1	124168112	2.52406	0.35311	0.11895	2.96858
1	124168214	2.52406	0.35311	0.11895	2.96858
1	124168640	2.52406	0.35311	0.11895	2.96858
1	124180122	2.52406	0.35311	0.11895	2.96858
1	124180319	2.52881	0.45103	0.15176	2.97194
1	124180370	2.52406	0.35311	0.11895	2.96858
1	124180418	2.52406	0.35311	0.11895	2.96858
1	124180602	2.52406	0.35311	0.11895	2.96858
1	124180703	2.87724	0.36977	0.11519	3.21015
1	124180824	2.87724	0.36977	0.11519	3.21015
1	124180830	2.52406	0.35311	0.11895	2.96858
1	124180834	2.87724	0.36977	0.11519	3.21015
1	124180853	2.86718	0.36986	0.11546	3.20349
1	124180865	2.87724	0.36977	0.11519	3.21015
1	124180957	3.20691	0.40575	0.11856	3.42228
1	124180981	2.87724	0.36977	0.11519	3.21015
1	124181247	2.87724	0.36977	0.11519	3.21015
1	124181251	2.87724	0.36977	0.11519	3.21015
1	124181515	2.966	0.36528	0.11176	3.26844
1	124181543	2.87724	0.36977	0.11519	3.21015
1	124181578	2.52406	0.35311	0.11895	2.96858
1	124182068	3.20691	0.40575	0.11856	3.42228
1	124183563	2.38437	0.34282	0.11952	2.86829
1	124183758	2.68277	0.35358	0.11483	3.07914
1	124188707	2.52406	0.35311	0.11895	2.96858
1	124188735	2.52406	0.35311	0.11895	2.96858
1	124188799	3.38831	0.41762	0.11817	3.53423
1	124190029	2.87724	0.36977	0.11519	3.21015
1	124190131	2.87724	0.36977	0.11519	3.21015
1	124190366	3.20691	0.40575	0.11856	3.42228
1	124190459	2.87724	0.36977	0.11519	3.21015
1	124190460	3.59993	0.4191	0.11448	3.661
1	124190494	2.52406	0.35311	0.11895	2.96858
1	124190644	2.52406	0.35311	0.11895	2.96858
1	124190766	2.52406	0.35311	0.11895	2.96858
1	124190828	3.20691	0.40575	0.11856	3.42228
1	124190873	2.52406	0.35311	0.11895	2.96858
1	124190923	2.52406	0.35311	0.11895	2.96858
1	124191201	2.06379	0.31637	0.12046	2.62622
1	124191253	2.52406	0.35311	0.11895	2.96858
1	124191387	2.52406	0.35311	0.11895	2.96858
1	124191440	2.54646	0.35585	0.11924	2.98439
1	124191536	2.52406	0.35311	0.11895	2.96858
1	124191660	2.52406	0.35311	0.11895	2.96858
1	124191713	2.52406	0.35311	0.11895	2.96858
1	124191751	2.52406	0.35311	0.11895	2.96858
1	124191983	2.78294	0.37251	0.11836	3.14721
1	124192007	2.52406	0.35311	0.11895	2.96858
1	124192205	2.52406	0.35311	0.11895	2.96858
1	124192313	2.87724	0.36977	0.11519	3.21015
1	124192315	2.52406	0.35311	0.11895	2.96858
1	124192763	2.52406	0.35311	0.11895	2.96858
1	124193052	2.52406	0.35311	0.11895	2.96858
1	124193060	2.52406	0.35311	0.11895	2.96858
1	124193107	2.75322	0.37165	0.11885	3.12714
1	124193180	2.87724	0.36977	0.11519	3.21015
1	124193188	2.52406	0.35311	0.11895	2.96858
1	124193196	3.20691	0.40575	0.11856	3.42228
1	124193815	2.98141	0.39681	0.12104	3.27847
1	124193926	2.87724	0.36977	0.11519	3.21015
1	124193970	2.52406	0.35311	0.11895	2.96858
1	124193979	2.52406	0.35311	0.11895	2.96858
1	124194573	2.68785	0.36571	0.11864	3.08262
1	124194633	2.87724	0.36977	0.11519	3.21015
1	124194817	2.52406	0.35311	0.11895	2.96858
1	124194835	2.52406	0.35311	0.11895	2.96858
1	124194883	2.52406	0.35311	0.11895	2.96858
1	124195237	2.83731	0.37632	0.1182	3.18363
1	124195535	3.21768	0.39255	0.11448	3.42901
1	124196030	2.52406	0.35311	0.11895	2.96858
1	124196034	2.52406	0.35311	0.11895	2.96858
1	124196219	3.20691	0.40575	0.11856	3.42228
1	124196236	3.20691	0.40575	0.11856	3.42228
1	124196257	2.52406	0.35311	0.11895	2.96858
1	124196291	2.52406	0.35311	0.11895	2.96858
1	124196352	2.52406	0.35311	0.11895	2.96858
1	124196364	2.87724	0.36977	0.11519	3.21015
1	124196468	3.20691	0.40575	0.11856	3.42228
1	124196564	2.52406	0.35311	0.11895	2.96858
1	124196699	2.52406	0.35311	0.11895	2.96858
1	124196990	2.87724	0.36977	0.11519	3.21015
1	124197011	2.52406	0.35311	0.11895	2.96858
1	124197032	2.52406	0.35311	0.11895	2.96858
1	124197041	2.87724	0.36977	0.11519	3.21015
1	124197062	2.52406	0.35311	0.11895	2.96858
1	124197376	2.87724	0.36977	0.11519	3.21015
1	124197483	2.87724	0.36977	0.11519	3.21015
1	124197553	2.52406	0.35311	0.11895	2.96858
1	124197653	2.87724	0.36977	0.11519	3.21015
1	124197660	2.52406	0.35311	0.11895	2.96858
1	124197690	3.20691	0.40575	0.11856	3.42228
1	124197781	3.20691	0.40575	0.11856	3.42228
1	124197978	2.52406	0.35311	0.11895	2.96858
1	124198042	2.52406	0.35311	0.11895	2.96858
1	124198371	2.52406	0.35311	0.11895	2.96858
1	124198377	2.52406	0.35311	0.11895	2.96858
1	124198437	3.20691	0.40575	0.11856	3.42228
1	124198591	3.20691	0.40575	0.11856	3.42228
1	124198685	2.52406	0.35311	0.11895	2.96858
1	124198690	2.87724	0.36977	0.11519	3.21015
1	124198776	2.52406	0.35311	0.11895	2.96858
1	124198861	2.9297	0.38328	0.11813	3.24471
1	124199321	3.20691	0.40575	0.11856	3.42228
1	124199344	3.24645	0.39351	0.11416	3.44695
1	124199353	3.20691	0.40575	0.11856	3.42228
1	124199419	3.20691	0.40575	0.11856	3.42228
1	124200049	2.10527	0.32025	0.12046	2.65856
1	124200096	2.53221	0.35201	0.11835	2.97434
1	124200228	2.91927	0.37336	0.11531	3.23786
1	124200272	2.87724	0.36977	0.11519	3.21015
1	124200275	2.87724	0.36977	0.11519	3.21015
1	124200306	2.52406	0.35311	0.11895	2.96858
1	124200311	2.61061	0.36006	0.11886	3.02929
1	124200423	3.20691	0.40575	0.11856	3.42228
1	124200437	2.52406	0.35311	0.11895	2.96858
1	124200460	2.52406	0.35311	0.11895	2.96858
1	124200606	3.20691	0.40575	0.11856	3.42228
1	124200633	2.52406	0.35311	0.11895	2.96858
1	124200654	2.87724	0.36977	0.11519	3.21015
1	124200719	2.52406	0.35311	0.11895	2.96858
1	124200732	2.52406	0.35311	0.11895	2.96858
1	124200782	2.52406	0.35311	0.11895	2.96858
1	124200831	3.21768	0.39255	0.11448	3.42901
1	124200884	2.52406	0.35311	0.11895	2.96858
1	124200933	2.83731	0.37632	0.1182	3.18363
1	124201135	2.87724	0.36977	0.11519	3.21015
1	124201189	3.44002	0.41537	0.11649	3.56558
1	124201849	3.21768	0.39255	0.11448	3.42901
1	124202338	3.01829	0.39373	0.11923	3.30236
1	124202401	2.52406	0.35311	0.11895	2.96858
1	124203257	3.10756	0.40573	0.12077	3.35958
1	124203285	2.91927	0.37336	0.11531	3.23786
1	124203333	3.05592	0.3972	0.1194	3.32658
1	124203348	3.08513	0.39188	0.11714	3.34528
1	124204371	2.332	0.34401	0.12156	2.82993
1	124205336	2.23896	0.34163	0.12375	2.76067
1	124205347	2.39286	0.34948	0.12158	2.87447
1	124205370	2.46924	0.35493	0.12115	2.92957
1	124205651	2.19669	0.34819	0.1276	2.72873
1	124205870	2.51059	0.35257	0.11915	2.95903
1	124206348	2.55647	0.35604	0.11902	2.99144
1	124207168	3.20691	0.40575	0.11856	3.42228
1	124207577	2.87724	0.36977	0.11519	3.21015
1	124207585	2.52406	0.35311	0.11895	2.96858
1	124207665	2.52406	0.35311	0.11895	2.96858
1	124207689	2.87724	0.36977	0.11519	3.21015
1	124210157	2.52406	0.35311	0.11895	2.96858
1	124210246	2.52406	0.35311	0.11895	2.96858
1	124210338	2.52406	0.35311	0.11895	2.96858
1	124210346	2.52406	0.35311	0.11895	2.96858
1	124210385	2.52406	0.35311	0.11895	2.96858
1	124210420	3.20691	0.40575	0.11856	3.42228
1	124210651	2.87724	0.36977	0.11519	3.21015
1	124210665	2.52406	0.35311	0.11895	2.96858
1	124210685	2.87724	0.36977	0.11519	3.21015
1	124210714	2.52406	0.35311	0.11895	2.96858
1	124210805	2.87724	0.36977	0.11519	3.21015
1	124210814	2.52406	0.35311	0.11895	2.96858
1	124210833	2.52406	0.35311	0.11895	2.96858
1	124210972	2.52406	0.35311	0.11895	2.96858
1	124211103	2.87724	0.36977	0.11519	3.21015
1	124211214	2.52406	0.35311	0.11895	2.96858
1	124211268	2.52406	0.35311	0.11895	2.96858
1	124211285	2.52406	0.35311	0.11895	2.96858
1	124211479	2.52406	0.35311	0.11895	2.96858
1	124211643	2.52406	0.35311	0.11895	2.96858
1	124211769	2.52406	0.35311	0.11895	2.96858
1	124211777	2.52406	0.35311	0.11895	2.96858
1	124211842	2.52406	0.35311	0.11895	2.96858
1	124212081	2.52406	0.35311	0.11895	2.96858
1	124212478	2.52406	0.35311	0.11895	2.96858
1	124212548	3.09182	0.37433	0.11176	3.34955
1	124212683	2.52406	0.35311	0.11895	2.96858
1	124212788	2.87724	0.36977	0.11519	3.21015
1	124212937	2.87724	0.36977	0.11519	3.21015
1	124213123	2.68173	0.35703	0.11598	3.07842
1	124213171	2.51304	0.35332	0.11933	2.96077
1	124213202	2.99946	0.39459	0.11993	3.29017
1	124213282	2.55639	0.35659	0.11921	2.99138
1	124213298	2.61061	0.36006	0.11886	3.02929
1	124213370	2.52406	0.35311	0.11895	2.96858
1	124213398	2.52406	0.35311	0.11895	2.96858
1	124213747	2.52406	0.35311	0.11895	2.96858
1	124237212	2.53873	0.37436	0.12567	2.97894
1	124241842	3.10059	0.37091	0.11055	3.35514
1	124241853	3.10059	0.37091	0.11055	3.35514
1	124256807	4.61243	0.70763	0.16768	4.22019
1	124413659	2.31802	0.33736	0.11965	2.81961
1	124414019	2.87724	0.36977	0.11519	3.21015
1	124647466	2.59748	0.37406	0.12386	3.02015
1	124647475	2.59748	0.37406	0.12386	3.02015
1	124647561	2.59748	0.37406	0.12386	3.02015
1	124647656	2.59748	0.37406	0.12386	3.02015
1	124647774	2.74158	0.38505	0.12344	3.11925
1	124648521	2.03099	0.30874	0.11873	2.60041
1	124650844	2.16087	0.32025	0.11855	2.70142
1	124658669	2.10628	0.35188	0.13232	2.65935
1	124658715	2.45929	0.3421	0.11706	2.92244
1	124658932	3.1733	0.38995	0.11465	3.40118
1	124658935	3.29842	0.39904	0.1147	3.47915
1	124685974	2.74874	0.40745	0.13042	3.12411
1	124686023	2.03099	0.30874	0.11873	2.60041
1	124686381	2.22121	0.33311	0.12125	2.7473
1	124686444	2.054	0.30777	0.11753	2.61853
1	124687614	2.91129	0.41192	0.12743	3.23262
1	124687626	2.91129	0.41192	0.12743	3.23262
1	124688134	2.7044	0.40395	0.13056	3.09394
1	124702281	2.62002	0.39766	0.13099	3.03583
1	124709095	2.62002	0.39766	0.13099	3.03583
1	124709234	2.62002	0.39766	0.13099	3.03583
1	124709446	2.62002	0.39766	0.13099	3.03583
1	124709477	2.13415	0.33584	0.12527	2.68089
1	124709593	3.08726	0.40959	0.12239	3.34664
1	124709665	2.91129	0.41192	0.12743	3.23262
1	124709959	2.62002	0.39766	0.13099	3.03583
1	124709989	2.62002	0.39766	0.13099	3.03583
1	124710124	2.62002	0.39766	0.13099	3.03583
1	124710292	2.78408	0.39488	0.12544	3.14797
1	124711127	2.62002	0.39766	0.13099	3.03583
1	124711333	2.62002	0.39766	0.13099	3.03583
1	124711335	2.62002	0.39766	0.13099	3.03583
1	124711519	2.62002	0.39766	0.13099	3.03583
1	124711708	2.62002	0.39766	0.13099	3.03583
1	124711943	2.62002	0.39766	0.13099	3.03583
1	124712844	2.62002	0.39766	0.13099	3.03583
1	124712845	2.62002	0.39766	0.13099	3.03583
1	124713331	2.62002	0.39766	0.13099	3.03583
1	124713354	2.62002	0.39766	0.13099	3.03583
1	124716468	2.62002	0.39766	0.13099	3.03583
1	124716839	2.62002	0.39766	0.13099	3.03583
1	124717514	2.62002	0.39766	0.13099	3.03583
1	124717793	2.62002	0.39766	0.13099	3.03583
1	124717954	2.62002	0.39766	0.13099	3.03583
1	124718796	2.9987	0.42744	0.12993	3.28969
1	124719835	2.62002	0.39766	0.13099	3.03583
1	124719969	2.62002	0.39766	0.13099	3.03583
1	124719971	2.62002	0.39766	0.13099	3.03583
1	124720018	2.62002	0.39766	0.13099	3.03583
1	124731843	2.62002	0.39766	0.13099	3.03583
1	124733521	2.62002	0.39766	0.13099	3.03583
1	124733601	2.62002	0.39766	0.13099	3.03583
1	124735524	2.82915	0.41299	0.12994	3.17818
1	124736724	2.62002	0.39766	0.13099	3.03583
1	124736877	2.1739	0.32422	0.11958	2.71138
1	124736908	2.1739	0.32422	0.11958	2.71138
1	124736965	2.1739	0.32422	0.11958	2.71138
1	124737231	2.19851	0.35109	0.1286	2.73011
1	124737481	2.87563	0.41683	0.12989	3.20908
1	124737639	3.25802	0.42831	0.124	3.45414
1	124738136	2.22121	0.33311	0.12125	2.7473
1	124738155	2.20277	0.3237	0.11843	2.73334
1	124738460	2.16521	0.30383	0.11233	2.70474
1	124738598	2.62002	0.39766	0.13099	3.03583
1	124739288	2.62002	0.39766	0.13099	3.03583
1	124739758	2.25708	0.36585	0.13187	2.77427
1	124740130	2.69068	0.40286	0.1306	3.08456
1	124740187	2.62002	0.39766	0.13099	3.03583
1	124740202	2.62002	0.39766	0.13099	3.03583
1	124740370	2.02943	0.34468	0.13261	2.59917
1	124740529	2.4259	0.37374	0.12894	2.89841
1	124740671	2.62002	0.39766	0.13099	3.03583
1	124740812	2.62002	0.39766	0.13099	3.03583
1	124740849	2.62002	0.39766	0.13099	3.03583
1	124740904	2.62002	0.39766	0.13099	3.03583
1	124740923	2.59116	0.39562	0.13118	3.01574
1	124740957	2.62002	0.39766	0.13099	3.03583
1	124741012	2.62002	0.39766	0.13099	3.03583
1	124742267	2.04023	0.31759	0.12179	2.6077
1	124743280	2.62002	0.39766	0.13099	3.03583
1	124744299	2.31941	0.32607	0.1156	2.82064
1	124744780	2.4259	0.37374	0.12894	2.89841
1	124744794	2.51787	0.35206	0.11877	2.96419
1	124745000	2.50964	0.32039	0.1083	2.95836
1	124745037	2.398	0.31497	0.10943	2.87821
1	124745167	3.01761	0.39328	0.11911	3.30192
1	124745277	3.3984	0.40725	0.11503	3.54037
1	124745282	3.3984	0.40725	0.11503	3.54037
1	124745380	2.5304	0.32954	0.11084	2.97306
1	124745610	2.26632	0.30747	0.11055	2.78119
1	124745679	2.17854	0.29643	0.10918	2.71492
1	124745701	2.26632	0.30747	0.11055	2.78119
1	124745721	2.26632	0.30747	0.11055	2.78119
1	124745815	2.39224	0.31528	0.1097	2.87402
1	124745819	3.7016	0.39114	0.10513	3.72054
1	124745837	2.26632	0.30747	0.11055	2.78119
1	124745858	2.79788	0.34845	0.11037	3.15725
1	124745967	2.34538	0.31759	0.11184	2.83977
1	124745971	2.34538	0.31759	0.11184	2.83977
1	124746034	4.09136	0.42685	0.1083	3.94133
1	124746072	2.11044	0.30568	0.11481	2.66257
1	124746079	3.33262	0.38333	0.10952	3.50019
1	124746169	2.24131	0.30786	0.11144	2.76244
1	124746176	2.24131	0.30786	0.11144	2.76244
1	124746177	2.24131	0.30786	0.11144	2.76244
1	124746264	2.44199	0.32404	0.11135	2.91001
1	124746408	2.34167	0.32194	0.11348	2.83704
1	124746547	2.4914	0.35005	0.11885	2.94539
1	124747599	2.08336	0.3011	0.11399	2.64152
1	124747903	2.08336	0.3011	0.11399	2.64152
1	124748142	2.08336	0.3011	0.11399	2.64152
1	124748253	2.56701	0.35139	0.11718	2.99883
1	124748295	2.08336	0.3011	0.11399	2.64152
1	124748735	2.08336	0.3011	0.11399	2.64152
1	124748899	2.32474	0.31036	0.10988	2.82457
1	124751764	2.46542	0.32769	0.11196	2.92683
1	124751766	2.56544	0.33728	0.11251	2.99773
1	124751990	2.7993	0.37288	0.11807	3.15821
1	124752036	2.69342	0.36675	0.11883	3.08644
1	124752071	2.02639	0.31582	0.12162	2.59677
1	124800027	2.04518	0.30866	0.11819	2.6116
1	124832905	2.24238	0.30559	0.11059	2.76324
1	124832924	2.19391	0.31087	0.11401	2.72662
1	124833221	2.69417	0.3612	0.11701	3.08695
1	124833246	2.19391	0.31087	0.11401	2.72662
1	124833275	2.80024	0.40332	0.12768	3.15883
1	124833519	2.43941	0.32252	0.1109	2.90816
1	124833558	2.43941	0.32252	0.1109	2.90816
1	124833738	2.08336	0.3011	0.11399	2.64152
1	124833797	2.56701	0.35139	0.11718	2.99883
1	124833899	2.54256	0.34991	0.11735	2.98164
1	124833967	2.67001	0.39355	0.12818	3.07037
1	124834040	2.08336	0.3011	0.11399	2.64152
1	124834048	2.08336	0.3011	0.11399	2.64152
1	124834066	2.08336	0.3011	0.11399	2.64152
1	124834478	2.46155	0.32381	0.11074	2.92406
1	124834484	2.06299	0.29973	0.11416	2.62559
1	124834672	2.67001	0.39355	0.12818	3.07037
1	124834735	2.43941	0.32252	0.1109	2.90816
1	124834755	2.43941	0.32252	0.1109	2.90816
1	124834771	2.43941	0.32252	0.1109	2.90816
1	124834958	2.29635	0.31324	0.11173	2.80356
1	124835764	2.80024	0.40332	0.12768	3.15883
1	124837403	2.84565	0.35646	0.11177	3.18918
1	124837462	2.33797	0.33868	0.11949	2.83432
1	124838013	2.14223	0.29921	0.11135	2.68712
1	124838018	2.14223	0.29921	0.11135	2.68712
1	124838025	2.14223	0.29921	0.11135	2.68712
1	124838031	2.14223	0.29921	0.11135	2.68712
1	124838070	2.32474	0.31036	0.10988	2.82457
1	124838083	2.26632	0.30747	0.11055	2.78119
1	124838826	3.3725	0.37833	0.10734	3.52459
1	124838859	3.3725	0.37833	0.10734	3.52459
1	124838975	2.86493	0.35104	0.10963	3.20199
1	124838977	2.88078	0.37332	0.11621	3.21249
1	124839011	2.03548	0.29071	0.11164	2.60395
1	124839075	3.3725	0.37833	0.10734	3.52459
1	124839298	2.03548	0.29071	0.11164	2.60395
1	124839350	3.48061	0.39553	0.11017	3.59001
1	124839419	2.07383	0.29508	0.11202	2.63408
1	124839487	3.3799	0.38045	0.1078	3.5291
1	124839622	3.58789	0.39846	0.10905	3.6539
1	124839681	3.3725	0.37833	0.10734	3.52459
1	124839719	3.3725	0.37833	0.10734	3.52459
1	124839744	3.3725	0.37833	0.10734	3.52459
1	124839802	3.3725	0.37833	0.10734	3.52459
1	124839825	2.19443	0.29941	0.10979	2.72701
1	124840403	3.25209	0.37317	0.10815	3.45046
1	124840421	3.3725	0.37833	0.10734	3.52459
1	124840441	2.32474	0.31036	0.10988	2.82457
1	124840503	2.32474	0.31036	0.10988	2.82457
1	124840506	2.07746	0.30374	0.11519	2.63691
1	124840526	2.32474	0.31036	0.10988	2.82457
1	124840540	3.3725	0.37833	0.10734	3.52459
1	124840557	2.0485	0.30653	0.11725	2.61421
1	124840571	2.25959	0.33749	0.12157	2.77616
1	124840687	3.23501	0.37213	0.10818	3.43983
1	124840703	2.2168	0.31871	0.11615	2.74397
1	124841155	2.22072	0.30528	0.11114	2.74693
1	124841166	2.06829	0.30655	0.11657	2.62974
1	124841239	3.3725	0.37833	0.10734	3.52459
1	124843483	3.43248	0.38341	0.10767	3.56102
1	124843686	2.21334	0.31925	0.11646	2.74135
1	124843714	3.70812	0.40023	0.10746	3.72433
1	124843802	2.45467	0.33795	0.11577	2.91912
1	124843812	2.45467	0.33795	0.11577	2.91912
1	124843822	2.45467	0.33795	0.11577	2.91912
1	124844299	2.82322	0.3765	0.11861	3.17422
1	124844558	2.85244	0.37604	0.11774	3.1937
1	124844586	2.90139	0.37756	0.11703	3.2261
1	124844608	3.34819	0.39174	0.11162	3.50974
1	124844668	2.63672	0.35895	0.11779	3.04741
1	124844773	2.14453	0.30351	0.11287	2.68888
1	124844781	2.42265	0.34052	0.11758	2.89606
1	124844887	2.30077	0.33575	0.11962	2.80684
1	124844903	3.16577	0.38199	0.11247	3.39644
1	124844918	2.16532	0.3192	0.11801	2.70482
1	124845129	3.51244	0.38952	0.10793	3.60907
1	124845145	3.51244	0.38952	0.10793	3.60907
1	124845171	3.51244	0.38952	0.10793	3.60907
1	124845177	3.51244	0.38952	0.10793	3.60907
1	124845207	2.38141	0.32751	0.11427	2.86614
1	124845314	2.26733	0.32445	0.11663	2.78194
1	124845334	2.81678	0.3915	0.12351	3.16992
1	124845343	2.26069	0.32703	0.11777	2.77698
1	124846243	3.87495	0.42202	0.11047	3.82016
1	124846387	3.59325	0.39806	0.10885	3.65706
1	124846429	2.42696	0.32058	0.11058	2.89918
1	124846730	2.37927	0.31712	0.1107	2.86458
1	124846740	2.37927	0.31712	0.1107	2.86458
1	124857096	3.14745	0.39081	0.11546	3.38487
1	124857099	2.777	0.37476	0.11923	3.14321
1	124857137	3.12707	0.3902	0.11572	3.37197
1	124857149	2.32474	0.31036	0.10988	2.82457
1	124857160	3.3725	0.37833	0.10734	3.52459
1	124857178	3.2494	0.37297	0.10814	3.44878
1	124857196	2.82182	0.362	0.11408	3.17329
1	124857197	2.83659	0.3593	0.11288	3.18315
1	124857295	3.3725	0.37833	0.10734	3.52459
1	124857328	2.407	0.33436	0.11591	2.88473
1	124857367	3.3725	0.37833	0.10734	3.52459
1	124857370	3.3725	0.37833	0.10734	3.52459
1	124857371	2.32474	0.31036	0.10988	2.82457
1	124857439	2.39836	0.31851	0.11065	2.87847
1	124857565	2.32474	0.31036	0.10988	2.82457
1	124857596	3.25209	0.37317	0.10815	3.45046
1	124857882	3.25209	0.37317	0.10815	3.45046
1	124858057	3.3725	0.37833	0.10734	3.52459
1	124858072	3.3725	0.37833	0.10734	3.52459
1	124858200	2.32366	0.32058	0.11353	2.82378
1	124858520	3.3725	0.37833	0.10734	3.52459
1	124858555	3.3725	0.37833	0.10734	3.52459
1	124858558	3.3725	0.37833	0.10734	3.52459
1	124858732	3.3725	0.37833	0.10734	3.52459
1	124858771	3.3725	0.37833	0.10734	3.52459
1	124859086	2.21334	0.31925	0.11646	2.74135
1	124859314	3.3725	0.37833	0.10734	3.52459
1	124859553	2.47168	0.34226	0.11676	2.93131
1	124860613	3.38438	0.40101	0.11354	3.53184
1	124860803	3.3725	0.37833	0.10734	3.52459
1	124860829	3.3725	0.37833	0.10734	3.52459
1	124860852	2.32474	0.31036	0.10988	2.82457
1	124860940	3.3725	0.37833	0.10734	3.52459
1	124860991	3.3725	0.37833	0.10734	3.52459
1	124861115	3.3725	0.37833	0.10734	3.52459
1	124861149	2.97864	0.35668	0.10886	3.27666
1	124861377	3.3725	0.37833	0.10734	3.52459
1	124861516	2.32474	0.31036	0.10988	2.82457
1	124861528	3.3725	0.37833	0.10734	3.52459
1	124861605	2.06391	0.30619	0.11658	2.62631
1	124877055	3.15797	0.36918	0.10885	3.39151
1	124877066	3.15797	0.36918	0.10885	3.39151
1	124877381	2.2168	0.31871	0.11615	2.74397
1	124877399	2.2168	0.31871	0.11615	2.74397
1	124877400	3.25209	0.37317	0.10815	3.45046
1	124877409	2.2168	0.31871	0.11615	2.74397
1	124877440	3.3725	0.37833	0.10734	3.52459
1	124877448	3.3725	0.37833	0.10734	3.52459
1	124877559	2.32474	0.31036	0.10988	2.82457
1	124877611	2.32366	0.32058	0.11353	2.82378
1	124877617	3.3725	0.37833	0.10734	3.52459
1	124877734	3.35506	0.38069	0.10834	3.51394
1	124877821	3.3725	0.37833	0.10734	3.52459
1	124878020	3.3725	0.37833	0.10734	3.52459
1	124878071	2.32474	0.31036	0.10988	2.82457
1	124878078	2.32474	0.31036	0.10988	2.82457
1	124878101	3.3725	0.37833	0.10734	3.52459
1	124878135	3.3725	0.37833	0.10734	3.52459
1	124878143	2.22121	0.33311	0.12125	2.7473
1	124878449	3.3725	0.37833	0.10734	3.52459
1	124878591	3.3725	0.37833	0.10734	3.52459
1	124878640	3.3725	0.37833	0.10734	3.52459
1	124878772	2.28471	0.31013	0.11096	2.7949
1	124878994	3.3725	0.37833	0.10734	3.52459
1	124879046	2.32102	0.31147	0.11038	2.82183
1	124879492	2.32474	0.31036	0.10988	2.82457
1	124879528	2.32474	0.31036	0.10988	2.82457
1	124891590	2.32474	0.31036	0.10988	2.82457
1	124891617	3.87031	0.41228	0.108	3.81752
1	124891719	4.20789	0.43292	0.10809	4.00522
1	124938937	3.64152	0.39483	0.10713	3.68546
1	124939078	2.92751	0.36066	0.1112	3.24327
1	124939083	2.92751	0.36066	0.1112	3.24327
1	124939124	3.3725	0.37833	0.10734	3.52459
1	124939392	2.32474	0.31036	0.10988	2.82457
1	124939441	3.3725	0.37833	0.10734	3.52459
1	124939747	2.0832	0.32628	0.12352	2.64139
1	124939908	2.13637	0.29744	0.11088	2.6826
1	124939967	2.10683	0.29513	0.11096	2.65977
1	124940449	2.04543	0.30245	0.1158	2.61179
1	124940529	2.09615	0.32142	0.12122	2.65148
1	124940622	2.08305	0.30618	0.11592	2.64128
1	124940666	2.1536	0.3014	0.1118	2.69584
1	124940720	2.30899	0.31194	0.1109	2.81293
1	124940944	2.58277	0.3346	0.11117	3.00988
1	124940977	2.56339	0.34683	0.11575	2.99629
1	124941045	2.21129	0.30675	0.11196	2.7398
1	124941298	2.58857	0.35419	0.11752	3.01393
1	124946496	2.24172	0.34538	0.12501	2.76275
1	124946516	2.35712	0.35035	0.123	2.84838
1	124947403	2.33797	0.33868	0.11949	2.83432
1	124948857	2.33797	0.33868	0.11949	2.83432
1	124949520	2.33797	0.33868	0.11949	2.83432
1	124953202	2.22121	0.33311	0.12125	2.7473
1	124955131	2.3879	0.34701	0.12087	2.87086
1	124958340	2.22121	0.33311	0.12125	2.7473
1	124958494	2.41262	0.34036	0.11782	2.88881
1	124958547	2.22121	0.33311	0.12125	2.7473
1	124960436	2.67635	0.46152	0.1501	3.07473
1	124961975	2.33797	0.33868	0.11949	2.83432
1	124962078	2.12213	0.40236	0.15061	2.67162
1	124963673	2.22121	0.33311	0.12125	2.7473
1	124964336	2.1146	0.39686	0.14887	2.6658
1	124965150	2.33797	0.33868	0.11949	2.83432
1	124965553	2.22121	0.33311	0.12125	2.7473
1	124965602	2.33797	0.33868	0.11949	2.83432
1	124965757	2.22121	0.33311	0.12125	2.7473
1	125176498	2.94561	0.56149	0.17249	3.25512
1	125326401	2.53763	0.44522	0.1495	2.97816
1	125326898	2.15759	0.46218	0.17125	2.69891
1	125438416	2.63085	0.38006	0.12488	3.04334
1	125438430	3.18749	0.50963	0.14945	3.4101
1	125438445	2.80322	0.48922	0.15478	3.16083
1	125438500	2.61359	0.53466	0.17638	3.03137
1	125439869	3.20687	0.44107	0.12888	3.42225
1	125440317	2.80088	0.3786	0.11984	3.15926
1	125440360	2.92462	0.38271	0.11807	3.24138
1	125440378	2.60595	0.35744	0.11812	3.02605
1	125440417	2.3204	0.34083	0.1208	2.82137
1	125440442	2.18973	0.31815	0.11682	2.72344
1	125440450	2.2235	0.31766	0.11556	2.74903
1	125441079	6.1416	0.57513	0.11606	4.95541
1	125443119	2.66225	0.50191	0.16375	3.06503
1	125443126	3.00136	0.4222	0.12827	3.29141
1	125449426	2.1166	0.44829	0.16807	2.66734
1	125449571	4.04224	0.6421	0.16405	3.91413
1	125497882	3.085	0.58217	0.17403	3.3452
1	125645238	2.49538	0.35197	0.11938	2.94822
1	125645777	2.45309	0.34872	0.11951	2.91799
1	125647579	2.71415	0.4125	0.13304	3.1006
1	125647628	2.71415	0.4125	0.13304	3.1006
1	125648361	2.71415	0.4125	0.13304	3.1006
1	125648621	2.71415	0.4125	0.13304	3.1006
1	125651047	2.56505	0.3623	0.12087	2.99746
1	125651645	3.48808	0.43622	0.12136	3.59449
1	125653411	3.2923	0.43816	0.12608	3.47537
1	125653655	2.19018	0.39188	0.14387	2.72379
1	125653945	3.2923	0.43816	0.12608	3.47537
1	125654111	3.2923	0.43816	0.12608	3.47537
1	125665825	3.98529	0.42751	0.11012	3.88236
1	125668037	2.62318	0.40558	0.1335	3.03803
1	125668149	2.63429	0.34909	0.11462	3.04573
1	125668152	2.71415	0.4125	0.13304	3.1006
1	125668267	2.71415	0.4125	0.13304	3.1006
1	125669745	3.4508	0.44944	0.12582	3.57208
1	125670488	2.51035	0.38749	0.13096	2.95886
1	125670771	2.51035	0.38749	0.13096	2.95886
1	125674099	2.42353	0.38044	0.13133	2.8967
1	125674100	2.42353	0.38044	0.13133	2.8967
1	125674115	2.1275	0.32682	0.12214	2.67577
1	125674142	2.42353	0.38044	0.13133	2.8967
1	125674155	2.42353	0.38044	0.13133	2.8967
1	125674239	2.42353	0.38044	0.13133	2.8967
1	125674247	2.56377	0.38537	0.1286	2.99656
1	125674248	2.56377	0.38537	0.1286	2.99656
1	125674292	2.42353	0.38044	0.13133	2.8967
1	125674442	2.42353	0.38044	0.13133	2.8967
1	125674583	2.42353	0.38044	0.13133	2.8967
1	125674600	2.3268	0.37177	0.13155	2.82609
1	125674608	2.3268	0.37177	0.13155	2.82609
1	125674697	2.42353	0.38044	0.13133	2.8967
1	125674752	2.83752	0.40772	0.12806	3.18377
1	125674807	2.68177	0.39752	0.12913	3.07845
1	125674821	2.45028	0.38304	0.13136	2.91597
1	125674998	2.58641	0.39373	0.1307	3.01242
1	125675516	2.50814	0.38731	0.13097	2.95729
1	125675541	2.50814	0.38731	0.13097	2.95729
1	125675544	2.50814	0.38731	0.13097	2.95729
1	125675574	2.38425	0.37678	0.13137	2.8682
1	125675575	2.38425	0.37678	0.13137	2.8682
1	125675588	2.38425	0.37678	0.13137	2.8682
1	125675648	2.38425	0.37678	0.13137	2.8682
1	125675654	2.38425	0.37678	0.13137	2.8682
1	125675663	2.42353	0.38044	0.13133	2.8967
1	125675689	2.50814	0.38731	0.13097	2.95729
1	125764553	2.26173	0.43631	0.15707	2.77775
1	125768632	2.94703	0.45692	0.14033	3.25606
1	125772210	2.71615	0.39047	0.12588	3.10196
1	125772216	2.71615	0.39047	0.12588	3.10196
1	125772516	2.16836	0.34472	0.12734	2.70715
1	125772558	2.18827	0.34663	0.12733	2.72233
1	125772677	2.20676	0.34848	0.12735	2.73637
1	125772769	2.521	0.37732	0.1272	2.96641
1	125772784	2.47335	0.37501	0.12788	2.9325
1	125772790	2.08674	0.34989	0.13233	2.64415
1	125773476	2.02503	0.34383	0.13246	2.5957
1	125773546	2.02503	0.34383	0.13246	2.5957
1	125773995	2.02503	0.34383	0.13246	2.5957
1	125776458	2.02503	0.34383	0.13246	2.5957
1	125777711	2.32503	0.3881	0.13739	2.82479
1	125778906	2.18808	0.35928	0.13198	2.72219
1	125779174	2.02503	0.34383	0.13246	2.5957
1	125779178	2.02503	0.34383	0.13246	2.5957
1	125779193	2.02503	0.34383	0.13246	2.5957
1	125779229	2.11569	0.34597	0.12974	2.66664
1	125782201	2.31214	0.3702	0.1315	2.81527
1	125782210	2.31214	0.3702	0.1315	2.81527
1	125782710	2.02503	0.34383	0.13246	2.5957
1	125782721	2.02503	0.34383	0.13246	2.5957
1	125783704	2.02503	0.34383	0.13246	2.5957
1	125784911	2.20215	0.34198	0.12514	2.73287
1	125784978	2.10812	0.33925	0.1275	2.66077
1	125799163	2.10812	0.33925	0.1275	2.66077
1	125800853	2.08992	0.35019	0.13232	2.64663
1	125803032	2.02503	0.34383	0.13246	2.5957
1	125805288	3.511	0.39724	0.11009	3.60821
1	125806153	4.21096	0.44387	0.11078	4.00689
1	125807153	2.0566	0.34728	0.13252	2.62058
1	125817320	2.38278	0.38628	0.13473	2.86714
1	125915774	2.70627	0.56307	0.18192	3.09522
1	125917126	2.62931	0.44546	0.14642	3.04228
1	125917133	2.62931	0.44546	0.14642	3.04228
1	125917174	2.62931	0.44546	0.14642	3.04228
1	126931103	2.45687	0.51162	0.17517	2.9207
1	127419273	3.13089	0.45328	0.13433	3.37439
1	127586318	2.07887	0.39802	0.15088	2.63801
1	127876438	2.53593	0.4321	0.14515	2.97696
1	128260087	2.10609	0.3225	0.12128	2.6592
1	128443522	2.72752	0.42571	0.1369	3.10971
1	128666675	2.02914	0.39146	0.15062	2.59895
1	128731697	2.01806	0.4034	0.15574	2.59018
1	129104498	2.44185	0.41454	0.14246	2.90991
1	129948435	2.72752	0.42571	0.1369	3.10971
1	129948990	3.58772	0.40271	0.11022	3.65379
1	129949247	3.09245	0.38329	0.11442	3.34995
1	129949251	3.09245	0.38329	0.11442	3.34995
1	129949635	3.24587	0.38877	0.1128	3.44659
1	129950012	3.49046	0.41203	0.11458	3.59592
1	129979667	2.66123	0.41756	0.13626	3.06433
1	130012675	2.58396	0.39472	0.1311	3.01071
1	130013606	2.99068	0.44479	0.13542	3.28448
1	130014639	2.40931	0.38004	0.13167	2.88641
1	130018465	2.84237	0.36752	0.11532	3.187
1	130018610	2.62321	0.35151	0.1157	3.03805
1	130023306	3.14612	0.4253	0.12568	3.38403
1	130040408	2.40931	0.38004	0.13167	2.88641
1	130046169	2.76955	0.41882	0.13346	3.13818
1	130048174	2.34034	0.34791	0.12267	2.83607
1	130049363	2.0384	0.33296	0.12775	2.60625
1	130049365	2.0384	0.33296	0.12775	2.60625
1	130049464	2.0384	0.33296	0.12775	2.60625
1	130050902	2.19513	0.33093	0.12133	2.72755
1	130051431	2.17077	0.34488	0.12731	2.70899
1	130052542	2.2541	0.35217	0.12704	2.77204
1	130053135	2.0384	0.33296	0.12775	2.60625
1	130053200	2.0384	0.33296	0.12775	2.60625
1	130053244	2.0384	0.33296	0.12775	2.60625
1	130055159	2.0384	0.33296	0.12775	2.60625
1	130055165	2.0384	0.33296	0.12775	2.60625
1	130055211	2.0384	0.33296	0.12775	2.60625
1	130056410	2.01006	0.33619	0.13011	2.58383
1	130056507	2.19513	0.33093	0.12133	2.72755
1	130057215	2.67875	0.3745	0.12174	3.07638
1	130058232	2.35417	0.36072	0.12674	2.84622
1	130075819	2.0384	0.33296	0.12775	2.60625
1	130075942	2.0384	0.33296	0.12775	2.60625
1	130076127	2.18141	0.36586	0.13465	2.7171
1	130076773	2.10485	0.33916	0.12759	2.65824
1	130077154	2.0384	0.33296	0.12775	2.60625
1	130078166	2.2084	0.3482	0.12719	2.73761
1	130080606	2.18654	0.34633	0.12728	2.72102
1	130081363	3.88417	0.46922	0.12266	3.82539
1	130085410	2.01267	0.34999	0.13535	2.5859
1	130086561	2.33823	0.3725	0.13141	2.83451
1	130086625	3.10367	0.40042	0.11928	3.3571
1	130086646	2.2084	0.3482	0.12719	2.73761
1	130090634	2.06928	0.33678	0.12803	2.63051
1	130090854	2.0384	0.33296	0.12775	2.60625
1	130091336	2.0384	0.33296	0.12775	2.60625
1	130093067	2.00194	0.32398	0.1257	2.57737
1	130096032	2.07903	0.33099	0.12546	2.63814
1	130099493	2.0384	0.33296	0.12775	2.60625
1	130101081	2.49238	0.36093	0.12251	2.94608
1	130104714	2.45438	0.3554	0.12176	2.91891
1	130108141	2.06128	0.33499	0.12765	2.62425
1	130110263	2.13858	0.3422	0.12748	2.68431
1	130112825	2.19513	0.33093	0.12133	2.72755
1	130112865	2.0384	0.33296	0.12775	2.60625
1	130113219	2.0384	0.33296	0.12775	2.60625
1	130113356	2.19513	0.33093	0.12133	2.72755
1	130113826	2.0384	0.33296	0.12775	2.60625
1	130114039	2.0384	0.33296	0.12775	2.60625
1	130114060	2.0384	0.33296	0.12775	2.60625
1	130114062	2.0384	0.33296	0.12775	2.60625
1	130114209	2.0384	0.33296	0.12775	2.60625
1	130114268	2.17077	0.34488	0.12731	2.70899
1	130114273	2.17077	0.34488	0.12731	2.70899
1	130114477	2.0384	0.33296	0.12775	2.60625
1	130115686	2.0384	0.33296	0.12775	2.60625
1	130116314	2.0384	0.33296	0.12775	2.60625
1	130117502	2.0384	0.33296	0.12775	2.60625
1	130117923	2.34034	0.34791	0.12267	2.83607
1	130118034	2.0384	0.33296	0.12775	2.60625
1	130118409	2.19513	0.33093	0.12133	2.72755
1	130118464	2.0384	0.33296	0.12775	2.60625
1	130118474	2.0384	0.33296	0.12775	2.60625
1	130118712	2.0384	0.33296	0.12775	2.60625
1	130120310	2.0384	0.33296	0.12775	2.60625
1	130120361	2.0384	0.33296	0.12775	2.60625
1	130120373	2.0384	0.33296	0.12775	2.60625
1	130121204	2.0384	0.33296	0.12775	2.60625
1	130121248	2.0384	0.33296	0.12775	2.60625
1	130121637	2.0384	0.33296	0.12775	2.60625
1	130123058	2.19513	0.33093	0.12133	2.72755
1	130123275	2.0384	0.33296	0.12775	2.60625
1	130123315	2.0384	0.33296	0.12775	2.60625
1	130123548	2.0384	0.33296	0.12775	2.60625
1	130123603	2.0384	0.33296	0.12775	2.60625
1	130123894	2.0384	0.33296	0.12775	2.60625
1	130124369	2.18176	0.34585	0.12727	2.71737
1	130124505	2.0384	0.33296	0.12775	2.60625
1	130124530	2.0384	0.33296	0.12775	2.60625
1	130124857	2.0384	0.33296	0.12775	2.60625
1	130124881	2.0384	0.33296	0.12775	2.60625
1	130125674	2.0384	0.33296	0.12775	2.60625
1	130125915	2.0384	0.33296	0.12775	2.60625
1	130126363	2.19513	0.33093	0.12133	2.72755
1	130128546	2.0384	0.33296	0.12775	2.60625
1	130132373	2.1611	0.34402	0.12734	2.7016
1	130133596	2.02107	0.32587	0.12569	2.59256
1	130134432	2.60685	0.38102	0.12589	3.02668
1	130134585	2.0384	0.33296	0.12775	2.60625
1	130135164	2.02605	0.41526	0.15993	2.59651
1	130135334	2.0384	0.33296	0.12775	2.60625
1	130136559	2.21744	0.36227	0.132	2.74445
1	130137231	2.0384	0.33296	0.12775	2.60625
1	130137357	2.32876	0.35259	0.1247	2.82754
1	130138682	2.40027	0.38742	0.13453	2.87986
1	130139120	2.662	0.44764	0.14606	3.06486
1	130139545	2.0384	0.33296	0.12775	2.60625
1	130143413	2.0384	0.33296	0.12775	2.60625
1	130144342	2.06002	0.38791	0.14787	2.62326
1	130145309	2.03986	0.45931	0.17615	2.60741
1	130145531	2.19513	0.33093	0.12133	2.72755
1	130155524	2.20426	0.34237	0.12521	2.73447
1	130155775	2.0384	0.33296	0.12775	2.60625
1	130155911	2.34034	0.34791	0.12267	2.83607
1	130156536	2.61307	0.38898	0.12834	3.03101
1	130156848	2.0384	0.33296	0.12775	2.60625
1	130156868	2.19513	0.33093	0.12133	2.72755
1	130156967	2.00893	0.33019	0.12784	2.58293
1	130159800	2.41353	0.36567	0.12655	2.88946
1	130159993	2.19513	0.33093	0.12133	2.72755
1	130160850	2.0384	0.33296	0.12775	2.60625
1	130161735	2.0384	0.33296	0.12775	2.60625
1	130161754	2.0384	0.33296	0.12775	2.60625
1	130161896	2.0384	0.33296	0.12775	2.60625
1	130161978	2.0384	0.33296	0.12775	2.60625
1	130163378	2.19513	0.33093	0.12133	2.72755
1	130164894	2.0384	0.33296	0.12775	2.60625
1	130283200	2.0384	0.33296	0.12775	2.60625
1	130304937	2.2541	0.35217	0.12704	2.77204
1	130307961	2.2541	0.35217	0.12704	2.77204
1	130364250	2.35417	0.36072	0.12674	2.84622
1	130366319	2.0384	0.33296	0.12775	2.60625
1	130498588	2.0384	0.33296	0.12775	2.60625
1	130503110	2.08108	0.38903	0.14738	2.63974
1	130515593	2.0384	0.33296	0.12775	2.60625
1	130596082	2.0384	0.33296	0.12775	2.60625
1	130690557	3.02184	0.43834	0.13264	3.30465
1	130690670	3.02184	0.43834	0.13264	3.30465
1	130691431	3.35191	0.38219	0.10882	3.51201
1	130701911	3.02184	0.43834	0.13264	3.30465
1	130711970	3.79568	0.48775	0.12921	3.7749
1	130719369	3.91997	0.40584	0.10553	3.84565
1	130732320	3.91997	0.40584	0.10553	3.84565
1	130733130	3.91997	0.40584	0.10553	3.84565
1	130733208	2.84666	0.42476	0.13316	3.18985
1	130733286	3.77541	0.40483	0.10757	3.76325
1	130735083	3.02184	0.43834	0.13264	3.30465
1	130735183	3.02184	0.43834	0.13264	3.30465
1	130739620	2.74424	0.56188	0.18003	3.12106
1	130744853	3.91997	0.40584	0.10553	3.84565
1	130758668	3.91997	0.40584	0.10553	3.84565
1	130758752	3.35017	0.44266	0.12608	3.51095
1	130758919	3.02184	0.43834	0.13264	3.30465
1	130765500	2.35257	0.40033	0.14071	2.84505
1	130774128	3.09733	0.44195	0.13181	3.35306
1	130774170	3.17981	0.44794	0.13154	3.40527
1	130774474	3.91997	0.40584	0.10553	3.84565
1	130775864	2.63773	0.36176	0.11868	3.04811
1	130776330	3.91997	0.40584	0.10553	3.84565
1	130823988	2.36614	0.31408	0.11001	2.85499
1	130824051	2.36614	0.31408	0.11001	2.85499
1	130824058	2.3344	0.36624	0.12934	2.8317
1	130824767	2.42844	0.31633	0.10907	2.90024
1	130824795	2.36607	0.31697	0.11102	2.85493
1	130876014	2.7388	0.39206	0.12577	3.11737
1	130876101	2.7388	0.39206	0.12577	3.11737
1	130876209	2.42503	0.38192	0.1318	2.89778
1	131149559	2.04267	-0.38084	0.14593	-2.60963
1	131523226	2.09136	0.4664	0.17615	2.64775
1	131859124	2.04896	-0.3738	0.14297	-2.61458
1	132515173	2.43735	-0.3185	0.10958	-2.90667
1	132515247	2.11921	-0.2974	0.11141	-2.66936
1	132515513	2.47142	-0.33094	0.11291	-2.93113
1	132515671	2.43735	-0.3185	0.10958	-2.90667
1	132515961	2.13656	-0.31091	0.11589	-2.68275
1	132515963	2.13656	-0.31091	0.11589	-2.68275
1	132515987	2.40858	-0.37228	0.129	-2.88588
1	132527667	2.47142	-0.33094	0.11291	-2.93113
1	132527672	2.47142	-0.33094	0.11291	-2.93113
1	132527674	2.47142	-0.33094	0.11291	-2.93113
1	132527713	2.33412	-0.32437	0.11456	-2.83149
1	132527721	2.47142	-0.33094	0.11291	-2.93113
1	132527797	2.57498	-0.35478	0.11808	-3.00442
1	132528353	2.36008	-0.33015	0.11582	-2.85055
1	132528364	2.36008	-0.33015	0.11582	-2.85055
1	132528442	2.16788	-0.31419	0.11607	-2.70678
1	132528536	2.33951	-0.32478	0.11454	-2.83546
1	132528677	2.13656	-0.31091	0.11589	-2.68275
1	132528694	2.47142	-0.33094	0.11291	-2.93113
1	132528725	2.47142	-0.33094	0.11291	-2.93113
1	132528903	2.28087	-0.36833	0.13192	-2.79205
1	132528945	2.11603	-0.36166	0.13561	-2.6669
1	132529021	2.47142	-0.33094	0.11291	-2.93113
1	132529039	2.47142	-0.33094	0.11291	-2.93113
1	132529096	2.27469	-0.31979	0.11473	-2.78744
1	132529230	2.22148	-0.31562	0.11488	-2.74751
1	132530970	3.37638	-0.43188	0.12245	-3.52696
1	132544128	2.31711	-0.39917	0.1416	-2.81894
1	132544158	2.47142	-0.33094	0.11291	-2.93113
1	132544319	2.01603	0.28525	0.1102	2.58856
1	132544404	2.11603	-0.36166	0.13561	-2.6669
1	132544913	2.11603	-0.36166	0.13561	-2.6669
1	132545543	2.34531	-0.32821	0.11558	-2.83972
1	132545630	3.07718	-0.39476	0.11818	-3.3402
1	132545645	2.09703	-0.37655	0.14198	-2.65216
1	132545694	2.47142	-0.33094	0.11291	-2.93113
1	132545793	2.11603	-0.36166	0.13561	-2.6669
1	132545823	2.47142	-0.33094	0.11291	-2.93113
1	132545923	2.32293	-0.32351	0.11459	-2.82324
1	132546075	2.47142	-0.33094	0.11291	-2.93113
1	132546679	2.11603	-0.36166	0.13561	-2.6669
1	132546726	2.11603	-0.36166	0.13561	-2.6669
1	132546825	2.11603	-0.36166	0.13561	-2.6669
1	132546878	2.47142	-0.33094	0.11291	-2.93113
1	132546906	2.46328	-0.33406	0.1142	-2.9253
1	132547159	2.11603	-0.36166	0.13561	-2.6669
1	132547291	2.05752	-0.37253	0.14212	-2.6213
1	132547309	2.36459	-0.3305	0.11581	-2.85385
1	132547368	2.47142	-0.33094	0.11291	-2.93113
1	132547386	2.13656	-0.31091	0.11589	-2.68275
1	132547402	2.47142	-0.33094	0.11291	-2.93113
1	132547848	2.47142	-0.33094	0.11291	-2.93113
1	132547853	2.11603	-0.36166	0.13561	-2.6669
1	132547911	2.11603	-0.36166	0.13561	-2.6669
1	132547925	2.58899	-0.34316	0.11385	-3.01422
1	132547926	2.58899	-0.34316	0.11385	-3.01422
1	132547951	2.24887	-0.38252	0.13819	-2.76812
1	132548277	2.2346	-0.33265	0.12064	-2.7574
1	132548359	2.11603	-0.36166	0.13561	-2.6669
1	132548395	2.11603	-0.36166	0.13561	-2.6669
1	132548412	2.47142	-0.33094	0.11291	-2.93113
1	132548478	2.11603	-0.36166	0.13561	-2.6669
1	132548508	2.58899	-0.34316	0.11385	-3.01422
1	132548531	2.56504	-0.34543	0.11524	-2.99745
1	132548548	2.1167	-0.3698	0.13864	-2.66742
1	132548581	2.4076	-0.37944	0.13151	-2.88517
1	132548643	2.47142	-0.33094	0.11291	-2.93113
1	132548680	2.47142	-0.33094	0.11291	-2.93113
1	132548727	2.58899	-0.34316	0.11385	-3.01422
1	132548778	2.11603	-0.36166	0.13561	-2.6669
1	132548897	2.47142	-0.33094	0.11291	-2.93113
1	132548957	2.47142	-0.33094	0.11291	-2.93113
1	132548997	2.11603	-0.36166	0.13561	-2.6669
1	132549046	2.11603	-0.36166	0.13561	-2.6669
1	132551544	2.47142	-0.33094	0.11291	-2.93113
1	132551874	2.11603	-0.36166	0.13561	-2.6669
1	132552019	2.47142	-0.33094	0.11291	-2.93113
1	132552118	2.71738	-0.35036	0.11292	-3.1028
1	132553815	2.21017	-0.37884	0.13832	-2.73895
1	132554018	2.21788	-0.40894	0.14899	-2.74478
1	132554509	2.47142	-0.33094	0.11291	-2.93113
1	132554553	2.05513	-0.36369	0.13884	-2.61943
1	132554568	2.01603	0.28525	0.1102	2.58856
1	132554606	2.47142	-0.33094	0.11291	-2.93113
1	132554733	2.01603	0.28525	0.1102	2.58856
1	132555378	2.01603	0.28525	0.1102	2.58856
1	132555493	2.47142	-0.33094	0.11291	-2.93113
1	132555574	2.61949	-0.34532	0.11376	-3.03546
1	132556016	2.11603	-0.36166	0.13561	-2.6669
1	132556021	2.47142	-0.33094	0.11291	-2.93113
1	132556047	2.47142	-0.33094	0.11291	-2.93113
1	132556051	2.47142	-0.33094	0.11291	-2.93113
1	132556128	2.11603	-0.36166	0.13561	-2.6669
1	132556140	2.11603	-0.36166	0.13561	-2.6669
1	132556333	2.47142	-0.33094	0.11291	-2.93113
1	132556366	2.01603	0.28525	0.1102	2.58856
1	132556378	2.47142	-0.33094	0.11291	-2.93113
1	132556386	2.47142	-0.33094	0.11291	-2.93113
1	132556389	2.47142	-0.33094	0.11291	-2.93113
1	132556390	2.47142	-0.33094	0.11291	-2.93113
1	132556416	2.47142	-0.33094	0.11291	-2.93113
1	132556418	2.47142	-0.33094	0.11291	-2.93113
1	132556444	2.11603	-0.36166	0.13561	-2.6669
1	132556512	2.43735	-0.3185	0.10958	-2.90667
1	132556578	2.47142	-0.33094	0.11291	-2.93113
1	132556588	2.11603	-0.36166	0.13561	-2.6669
1	132556589	2.11603	-0.36166	0.13561	-2.6669
1	132556628	2.01603	0.28525	0.1102	2.58856
1	132556632	2.11603	-0.36166	0.13561	-2.6669
1	132556633	2.13656	-0.31091	0.11589	-2.68275
1	132556637	2.01603	0.28525	0.1102	2.58856
1	132556638	2.01603	0.28525	0.1102	2.58856
1	132556659	2.11603	-0.36166	0.13561	-2.6669
1	132556673	2.11603	-0.36166	0.13561	-2.6669
1	132556693	2.11603	-0.36166	0.13561	-2.6669
1	132556697	2.18235	-0.36733	0.13515	-2.71782
1	132556858	2.11603	-0.36166	0.13561	-2.6669
1	132556860	2.11603	-0.36166	0.13561	-2.6669
1	132556868	2.11603	-0.36166	0.13561	-2.6669
1	132556971	2.01603	0.28525	0.1102	2.58856
1	132556986	3.53109	0.39021	0.10779	3.6202
1	132557017	4.03651	0.42198	0.1079	3.91094
1	132557019	2.52406	-0.34821	0.1173	-2.96858
1	132557094	3.53109	0.39021	0.10779	3.6202
1	132557102	2.13656	-0.31091	0.11589	-2.68275
1	132557214	3.53109	0.39021	0.10779	3.6202
1	132557273	2.01603	0.28525	0.1102	2.58856
1	132557290	3.60692	0.39746	0.10844	3.66512
1	132557385	2.01603	0.28525	0.1102	2.58856
1	132557412	2.01603	0.28525	0.1102	2.58856
1	132557433	3.53109	0.39021	0.10779	3.6202
1	132557438	3.0976	0.37001	0.11035	3.35324
1	132557460	3.53109	0.39021	0.10779	3.6202
1	132557477	3.65598	0.40083	0.10851	3.69393
1	132557523	3.53109	0.39021	0.10779	3.6202
1	132557580	2.01603	0.28525	0.1102	2.58856
1	132557583	3.0976	0.37001	0.11035	3.35324
1	132557615	3.53109	0.39021	0.10779	3.6202
1	132557632	2.01603	0.28525	0.1102	2.58856
1	132557687	3.53109	0.39021	0.10779	3.6202
1	132557704	2.01603	0.28525	0.1102	2.58856
1	132557744	3.53109	0.39021	0.10779	3.6202
1	132558107	2.83892	0.38831	0.12193	3.1847
1	132558118	3.19579	0.40946	0.11989	3.41531
1	132558201	3.8279	0.41143	0.10846	3.79335
1	132558224	3.53109	0.39021	0.10779	3.6202
1	132558238	3.53109	0.39021	0.10779	3.6202
1	132558256	3.53109	0.39021	0.10779	3.6202
1	132558344	2.14577	0.31543	0.11727	2.68983
1	132558353	3.6104	0.42145	0.11492	3.66718
1	132558383	3.77211	0.42296	0.11245	3.76134
1	132558525	3.53109	0.39021	0.10779	3.6202
1	132558621	2.01603	0.28525	0.1102	2.58856
1	132558709	2.30716	-0.38888	0.13831	-2.81157
1	132558720	3.53109	0.39021	0.10779	3.6202
1	132558730	2.01603	0.28525	0.1102	2.58856
1	132558959	3.53109	0.39021	0.10779	3.6202
1	132558977	3.53109	0.39021	0.10779	3.6202
1	132559013	3.53109	0.39021	0.10779	3.6202
1	132559040	2.30716	-0.38888	0.13831	-2.81157
1	132559075	3.53109	0.39021	0.10779	3.6202
1	132559079	2.30716	-0.38888	0.13831	-2.81157
1	132559101	3.53109	0.39021	0.10779	3.6202
1	132559115	3.53109	0.39021	0.10779	3.6202
1	132559165	2.07608	0.28911	0.10969	2.63584
1	132559172	3.53109	0.39021	0.10779	3.6202
1	132559175	2.30716	-0.38888	0.13831	-2.81157
1	132559218	3.53109	0.39021	0.10779	3.6202
1	132559246	3.53109	0.39021	0.10779	3.6202
1	132559266	2.01603	0.28525	0.1102	2.58856
1	132559307	2.52383	0.36252	0.12212	2.96841
1	132559323	3.53109	0.39021	0.10779	3.6202
1	132559325	3.53109	0.39021	0.10779	3.6202
1	132559341	2.01603	0.28525	0.1102	2.58856
1	132559351	3.53109	0.39021	0.10779	3.6202
1	132559374	3.53109	0.39021	0.10779	3.6202
1	132559464	2.30716	-0.38888	0.13831	-2.81157
1	132559494	2.01603	0.28525	0.1102	2.58856
1	132559534	3.53109	0.39021	0.10779	3.6202
1	132559535	3.53109	0.39021	0.10779	3.6202
1	132559562	2.01603	0.28525	0.1102	2.58856
1	132559610	3.53109	0.39021	0.10779	3.6202
1	132559611	3.53109	0.39021	0.10779	3.6202
1	132559613	3.53109	0.39021	0.10779	3.6202
1	132559617	3.53109	0.39021	0.10779	3.6202
1	132559620	3.53109	0.39021	0.10779	3.6202
1	132559629	3.53109	0.39021	0.10779	3.6202
1	132559637	3.53109	0.39021	0.10779	3.6202
1	132559646	3.53109	0.39021	0.10779	3.6202
1	132559680	3.53109	0.39021	0.10779	3.6202
1	132559784	3.53109	0.39021	0.10779	3.6202
1	132559798	3.53109	0.39021	0.10779	3.6202
1	132559810	2.01603	0.28525	0.1102	2.58856
1	132559863	3.53109	0.39021	0.10779	3.6202
1	132559917	3.4178	0.3854	0.1085	3.55213
1	132559951	3.41243	0.3883	0.10941	3.54888
1	132559952	3.41243	0.3883	0.10941	3.54888
1	132560048	3.62815	0.40597	0.11039	3.67761
1	132560092	2.08682	0.29469	0.11145	2.64422
1	132560199	3.38236	0.38494	0.10903	3.53061
1	132560301	3.53109	0.39021	0.10779	3.6202
1	132560323	3.53109	0.39021	0.10779	3.6202
1	132560376	2.35838	0.35497	0.12458	2.8493
1	132560383	3.52353	0.38207	0.10567	3.61569
1	132560438	2.35838	0.35497	0.12458	2.8493
1	132560441	2.35838	0.35497	0.12458	2.8493
1	132560535	3.53109	0.39021	0.10779	3.6202
1	132560595	3.53109	0.39021	0.10779	3.6202
1	132560654	3.53109	0.39021	0.10779	3.6202
1	132560690	3.53109	0.39021	0.10779	3.6202
1	132574104	3.18846	0.41421	0.12144	3.4107
1	132585098	2.7153	0.40223	0.1297	3.10139
1	132605897	2.59917	0.38375	0.12701	3.02133
1	132614987	3.81174	0.43193	0.11414	3.7841
1	132615110	3.29194	0.46367	0.13342	3.47515
1	132627444	2.11536	0.32777	0.12293	2.66638
1	132627501	2.77978	0.3947	0.1255	3.14508
1	132627578	2.43705	0.32837	0.11298	2.90645
1	132627599	2.83507	0.35949	0.11297	3.18213
1	132627822	2.03944	-0.37706	0.14463	-2.60707
1	132638184	3.85224	0.40881	0.10738	3.80724
1	132638266	3.2897	0.38659	0.11129	3.47376
1	132638319	2.75418	0.35092	0.11219	3.12779
1	132638406	3.09696	0.3666	0.10934	3.35282
1	132638425	3.53109	0.39021	0.10779	3.6202
1	132639577	2.66834	0.46172	0.15043	3.06922
1	132639611	2.62429	0.48575	0.15985	3.0388
1	132641303	2.04948	0.29912	0.11439	2.61498
1	132642049	2.989	0.37454	0.11407	3.28339
1	132642051	3.99006	0.43655	0.11237	3.88504
1	132642120	2.68424	0.36926	0.11988	3.08014
1	132642140	2.35838	0.35497	0.12458	2.8493
1	132642146	3.53109	0.39021	0.10779	3.6202
1	132642186	2.35838	0.35497	0.12458	2.8493
1	132642262	3.53109	0.39021	0.10779	3.6202
1	132642413	3.53109	0.39021	0.10779	3.6202
1	132642442	3.53109	0.39021	0.10779	3.6202
1	132642542	3.53109	0.39021	0.10779	3.6202
1	132642564	3.53109	0.39021	0.10779	3.6202
1	132642607	3.53109	0.39021	0.10779	3.6202
1	132642613	2.56492	0.36074	0.12035	2.99737
1	132642615	2.2424	0.3453	0.12496	2.76326
1	132642627	3.4178	0.3854	0.1085	3.55213
1	132642644	3.4178	0.3854	0.1085	3.55213
1	132642648	3.4178	0.3854	0.1085	3.55213
1	132642667	3.53109	0.39021	0.10779	3.6202
1	132642672	2.35838	0.35497	0.12458	2.8493
1	132643414	3.53109	0.39021	0.10779	3.6202
1	132643442	3.53109	0.39021	0.10779	3.6202
1	132643452	2.35838	0.35497	0.12458	2.8493
1	132643466	2.68424	0.36926	0.11988	3.08014
1	132643620	3.1355	0.37483	0.11099	3.37731
1	132643658	3.53109	0.39021	0.10779	3.6202
1	132644743	2.73223	0.39088	0.12557	3.11291
1	132645705	3.02111	0.36647	0.11091	3.30418
1	132645730	2.79033	0.35279	0.11192	3.15218
1	132645761	3.33089	0.38361	0.10963	3.49913
1	132645905	2.70317	0.38257	0.12369	3.09311
1	132645912	3.08027	0.37015	0.11075	3.34217
1	132645935	2.01603	0.28525	0.1102	2.58856
1	132646054	3.2893	0.38276	0.11019	3.47352
1	132646066	3.2893	0.38276	0.11019	3.47352
1	132646067	3.2893	0.38276	0.11019	3.47352
1	132646095	3.2893	0.38276	0.11019	3.47352
1	132646113	2.2779	0.30802	0.11041	2.78983
1	132654936	2.5959	-0.37416	0.12393	-3.01905
1	132654998	3.39864	0.39046	0.11028	3.54051
1	132655241	2.10084	0.29338	0.11049	2.65512
1	132655641	3.47677	0.394	0.10982	3.5877
1	132655788	2.01603	0.28525	0.1102	2.58856
1	132655894	3.53109	0.39021	0.10779	3.6202
1	132656039	2.83716	0.36684	0.11523	3.18353
1	132656092	3.60728	0.39588	0.10801	3.66534
1	132656096	2.00113	0.28541	0.11076	2.57673
1	132656142	3.0976	0.37001	0.11035	3.35324
1	132656148	3.0976	0.37001	0.11035	3.35324
1	132656205	2.10973	0.29512	0.11086	2.66202
1	132656213	3.2049	0.37774	0.11042	3.42101
1	132656632	3.1457	0.37416	0.11058	3.38376
1	132676281	2.74493	0.35238	0.11289	3.12152
1	132676301	2.87258	0.36326	0.11327	3.20706
1	132676409	2.01603	0.28525	0.1102	2.58856
1	132676415	2.01603	0.28525	0.1102	2.58856
1	132676666	2.10973	0.29512	0.11086	2.66202
1	132676703	3.45453	0.39663	0.11097	3.57433
1	132676760	4.01111	0.43318	0.11116	3.8968
1	132677162	2.17098	0.33927	0.12523	2.70915
1	132677214	2.01603	0.28525	0.1102	2.58856
1	132677687	2.44303	0.36195	0.12435	2.91076
1	132684991	2.24685	0.30569	0.11049	2.76661
1	132685018	2.01603	0.28525	0.1102	2.58856
1	132685020	2.01603	0.28525	0.1102	2.58856
1	132685038	2.01603	0.28525	0.1102	2.58856
1	132685059	3.08552	0.37048	0.11074	3.34553
1	132685069	2.24969	0.34606	0.12499	2.76873
1	132685125	2.35838	0.35497	0.12458	2.8493
1	132685216	2.47774	0.36473	0.12424	2.93564
1	132685270	2.01603	0.28525	0.1102	2.58856
1	132685324	3.0976	0.37001	0.11035	3.35324
1	132685329	2.47774	0.36473	0.12424	2.93564
1	132685354	3.03602	0.37296	0.11255	3.31379
1	132686376	2.95118	0.37298	0.11445	3.25877
1	132686391	2.18644	0.30695	0.11281	2.72094
1	132686509	2.70045	0.3539	0.11449	3.09125
1	132689273	2.37821	0.35668	0.12455	2.8638
1	132689283	2.37821	0.35668	0.12455	2.8638
1	132690468	2.39196	0.35606	0.1239	2.87382
1	132690507	2.25396	0.35604	0.12844	2.77194
1	132691457	3.1457	0.37416	0.11058	3.38376
1	132691511	3.1457	0.37416	0.11058	3.38376
1	132691526	2.30716	-0.38888	0.13831	-2.81157
1	132691542	2.30716	-0.38888	0.13831	-2.81157
1	132691543	3.24569	0.38187	0.1108	3.44648
1	132691559	2.01603	0.28525	0.1102	2.58856
1	132691595	2.68424	0.36926	0.11988	3.08014
1	132691603	2.01603	0.28525	0.1102	2.58856
1	132691617	3.0976	0.37001	0.11035	3.35324
1	132691625	3.53109	0.39021	0.10779	3.6202
1	132691629	2.01603	0.28525	0.1102	2.58856
1	132691658	2.7828	0.35229	0.11194	3.14711
1	132691679	2.20715	0.34227	0.12507	2.73667
1	132691924	2.26155	0.34693	0.1249	2.77762
1	132691926	3.53109	0.39021	0.10779	3.6202
1	132691996	2.44303	0.36195	0.12435	2.91076
1	132692048	2.01603	0.28525	0.1102	2.58856
1	132692219	2.92466	0.55932	0.17255	3.2414
1	132692814	3.05844	0.37462	0.11256	3.3282
1	132692906	3.28045	0.37752	0.10886	3.46804
1	132694601	2.30716	-0.38888	0.13831	-2.81157
1	132695055	2.04593	0.34449	0.13188	2.61219
1	132695067	3.37337	0.41743	0.11842	3.52513
1	132695106	2.4662	0.3484	0.11901	2.92739
1	132747308	3.39257	0.39511	0.11171	3.53682
1	132747326	2.60053	0.34731	0.11492	3.02227
1	132747476	2.79784	0.35894	0.11369	3.15722
1	132747483	2.79784	0.35894	0.11369	3.15722
1	132747549	2.32122	0.3127	0.11081	2.82198
1	132760903	2.78709	0.38078	0.12088	3.15
1	132762121	3.0976	0.37001	0.11035	3.35324
1	132762125	3.0976	0.37001	0.11035	3.35324
1	132762203	3.61128	0.40243	0.10972	3.6677
1	132762205	2.0101	0.28757	0.11129	2.58386
1	132762295	3.0976	0.37001	0.11035	3.35324
1	132762321	2.35838	0.35497	0.12458	2.8493
1	132762322	2.01603	0.28525	0.1102	2.58856
1	132762712	2.36022	-0.40323	0.14145	-2.85066
1	132763151	2.30716	-0.38888	0.13831	-2.81157
1	132763828	3.66889	0.41392	0.11182	3.70148
1	132763995	2.29293	0.32231	0.11507	2.80102
1	132764810	3.2049	0.37774	0.11042	3.42101
1	132764989	3.16299	0.38252	0.11268	3.39468
1	132765014	2.34774	0.32173	0.11323	2.8415
1	132765042	3.16299	0.38252	0.11268	3.39468
1	132765059	3.16299	0.38252	0.11268	3.39468
1	132765072	2.39715	0.34698	0.12058	2.87759
1	132765191	2.4573	0.36926	0.12642	2.92101
1	132765202	2.4573	0.36926	0.12642	2.92101
1	132765346	2.35838	0.35497	0.12458	2.8493
1	132765509	3.48467	0.39693	0.11049	3.59244
1	132765530	3.0976	0.37001	0.11035	3.35324
1	132765543	2.35838	0.35497	0.12458	2.8493
1	132765551	2.35838	0.35497	0.12458	2.8493
1	132765736	2.75355	0.39957	0.12777	3.12736
1	132765884	2.45558	-0.34891	0.1195	-2.91977
1	132769493	3.53109	0.39021	0.10779	3.6202
1	132769582	2.47142	-0.33094	0.11291	-2.93113
1	132769584	2.47142	-0.33094	0.11291	-2.93113
1	132769869	2.47142	-0.33094	0.11291	-2.93113
1	132769940	2.30716	-0.38888	0.13831	-2.81157
1	132770016	2.30716	-0.38888	0.13831	-2.81157
1	133502189	2.11603	-0.36166	0.13561	-2.6669
1	133502341	2.13656	-0.31091	0.11589	-2.68275
1	133502409	2.11603	-0.36166	0.13561	-2.6669
1	133502596	2.01603	0.28525	0.1102	2.58856
1	133502813	2.01603	0.28525	0.1102	2.58856
1	133502949	2.0153	0.28799	0.11128	2.58799
1	133510882	2.32765	0.31203	0.11039	2.82672
1	133510945	2.70559	0.33555	0.10843	3.09476
1	133597445	2.573	0.33231	0.11066	3.00303
1	133676314	3.16599	0.37226	0.1096	3.39657
1	133677051	3.16599	0.37226	0.1096	3.39657
1	133677053	3.16599	0.37226	0.1096	3.39657
1	133680027	2.02872	-0.3017	0.1161	-2.59861
1	133707573	2.8369	0.3516	0.11045	3.18335
1	133737139	3.9648	0.42469	0.10971	3.87088
1	133741149	3.09495	0.36953	0.11026	3.35154
1	133742950	3.16599	0.37226	0.1096	3.39657
1	133754126	2.0997	-0.36519	0.13759	-2.65424
1	133759335	2.6041	0.34376	0.11365	3.02476
1	133759436	3.3336	0.37866	0.10816	3.50079
1	133772852	2.99751	0.36348	0.11052	3.28891
1	133784246	3.49419	0.39468	0.10969	3.59815
1	133784268	3.16599	0.37226	0.1096	3.39657
1	133784759	2.66189	0.34631	0.113	3.06479
1	133806956	3.16599	0.37226	0.1096	3.39657
1	133819258	2.42441	0.34069	0.11759	2.89733
1	133819355	3.30461	0.37368	0.10729	3.48296
1	133819456	3.30461	0.37368	0.10729	3.48296
1	133819489	3.30461	0.37368	0.10729	3.48296
1	133820054	2.42441	0.34069	0.11759	2.89733
1	133820139	3.30461	0.37368	0.10729	3.48296
1	133852688	2.69848	0.3714	0.1202	3.0899
1	133853427	2.71011	0.38193	0.12329	3.09784
1	133858793	2.69848	0.3714	0.1202	3.0899
1	133858933	3.19351	0.40795	0.1195	3.41388
1	133858946	3.04212	0.39439	0.11887	3.31772
1	133869525	3.53162	0.4472	0.12352	3.62051
1	133869541	3.9939	0.45918	0.11813	3.88718
1	133874473	3.03049	0.40842	0.12338	3.31023
1	133875653	3.14561	0.36775	0.10868	3.38371
1	133875698	2.85535	0.35147	0.10998	3.19563
1	133878219	3.30461	0.37368	0.10729	3.48296
1	133878382	2.10664	0.32339	0.12159	2.65962
1	133878496	2.10664	0.32339	0.12159	2.65962
1	133878524	2.10664	0.32339	0.12159	2.65962
1	133880346	3.20104	0.36933	0.10804	3.4186
1	133880348	2.00504	0.31478	0.12202	2.57984
1	133880465	2.42441	0.34069	0.11759	2.89733
1	133880470	2.42441	0.34069	0.11759	2.89733
1	133880482	2.42441	0.34069	0.11759	2.89733
1	133880595	2.8782	0.35158	0.1095	3.21078
1	133880599	2.10664	0.32339	0.12159	2.65962
1	133880644	2.67725	0.34048	0.11071	3.07535
1	133880646	3.07859	0.36212	0.10838	3.3411
1	133880647	2.67725	0.34048	0.11071	3.07535
1	133880685	2.67725	0.34048	0.11071	3.07535
1	133880870	3.07859	0.36212	0.10838	3.3411
1	133881120	2.23088	0.33424	0.12134	2.7546
1	133881159	2.10664	0.32339	0.12159	2.65962
1	133881175	2.10664	0.32339	0.12159	2.65962
1	133881181	2.10664	0.32339	0.12159	2.65962
1	133881225	2.42441	0.34069	0.11759	2.89733
1	133881517	2.42441	0.34069	0.11759	2.89733
1	133881522	2.42441	0.34069	0.11759	2.89733
1	133881548	2.42441	0.34069	0.11759	2.89733
1	133882287	2.10664	0.32339	0.12159	2.65962
1	133882297	2.42441	0.34069	0.11759	2.89733
1	133882314	2.10664	0.32339	0.12159	2.65962
1	133882366	2.29142	0.33924	0.12116	2.7999
1	133882367	2.29142	0.33924	0.12116	2.7999
1	133882426	2.3086	0.34792	0.1237	2.81264
1	133882435	2.3086	0.34792	0.1237	2.81264
1	133882451	2.1654	0.33936	0.12546	2.70488
1	133882462	2.1654	0.33936	0.12546	2.70488
1	133913122	2.10664	0.32339	0.12159	2.65962
1	133913133	2.10664	0.32339	0.12159	2.65962
1	133913193	2.10664	0.32339	0.12159	2.65962
1	133913199	2.42441	0.34069	0.11759	2.89733
1	133913238	2.10664	0.32339	0.12159	2.65962
1	133913251	2.10664	0.32339	0.12159	2.65962
1	133913263	2.10664	0.32339	0.12159	2.65962
1	133913267	2.10664	0.32339	0.12159	2.65962
1	133929426	2.01603	0.28525	0.1102	2.58856
1	133950461	2.1045	-0.38239	0.14387	-2.65796
1	133953552	2.1537	-0.39774	0.14753	-2.69593
1	133953691	2.14986	-0.41828	0.15532	-2.69298
1	133953933	2.05236	0.44992	0.1719	2.61725
1	133965988	2.13316	-0.37587	0.14024	-2.68013
1	133970949	2.27209	0.30626	0.10995	2.7855
1	133972386	3.11931	0.37421	0.11114	3.36705
1	133974903	2.1211	0.29568	0.11071	2.67082
1	133981037	2.01603	0.28525	0.1102	2.58856
1	133981580	2.01603	0.28525	0.1102	2.58856
1	133998857	2.11154	0.29526	0.11086	2.66342
1	134004770	2.1467	0.33104	0.12304	2.69055
1	134005004	2.84494	0.38491	0.12071	3.18871
1	134011824	2.0281	-0.31273	0.12037	-2.59813
1	134012966	2.1844	0.3645	0.13404	2.71938
1	134013848	2.08939	0.39058	0.1476	2.64622
1	134016798	2.04559	0.28899	0.11064	2.61192
1	134022500	2.03595	0.29974	0.11509	2.60433
1	134028133	2.03595	0.29974	0.11509	2.60433
1	134903754	2.28338	0.30366	0.10869	2.79391
1	135255115	2.17952	0.39331	0.14483	2.71567
1	135675030	2.29861	-0.50165	0.17882	-2.80524
1	135970970	2.14151	0.32773	0.12199	2.68656
1	136037224	2.06222	0.31202	0.11886	2.62499
1	137060567	2.62985	-0.45982	0.15113	-3.04265
1	138489760	2.17636	0.43102	0.15886	2.71326
1	138497572	2.18857	0.5273	0.19368	2.72256
1	138506569	2.16735	0.52444	0.19378	2.70638
1	139101155	2.20935	0.49161	0.17953	2.73833
1	140352412	3.29965	0.51671	0.14848	3.4799
1	141252180	2.18979	0.37324	0.13704	2.72349
1	141253114	2.22226	0.36196	0.13171	2.74809
1	142037892	2.40192	0.34779	0.12072	2.88105
1	142038052	2.40192	0.34779	0.12072	2.88105
1	142038769	2.43169	0.31367	0.10806	2.90259
1	142766685	2.09384	-0.39466	0.14895	-2.64968
1	142766727	2.09915	-0.35208	0.13267	-2.65381
1	142781621	2.02922	-0.36033	0.13864	-2.59901
1	145322178	2.04495	0.34329	0.13146	2.61142
1	145334130	2.58388	0.42682	0.14177	3.01065
1	145334211	2.21262	0.39211	0.14306	2.74081
1	145334257	2.08515	0.37929	0.14351	2.64292
1	145334263	2.69335	0.35215	0.1141	3.08639
1	145334331	2.55038	0.34308	0.11485	2.98715
1	145335103	2.26985	0.32949	0.11836	2.78383
1	145335485	2.12426	0.32147	0.12025	2.67327
1	145335566	2.29585	0.31388	0.11197	2.80319
1	145339119	2.80887	0.37626	0.1189	3.16462
1	145340829	2.01779	-0.37798	0.14594	-2.58996
1	145341287	2.4507	0.3396	0.11645	2.91627
1	145341664	2.10244	0.29993	0.11291	2.65637
1	145341758	2.06647	0.35178	0.13384	2.62832
1	145342263	2.76143	0.39255	0.12531	3.1327
1	145344115	2.08278	0.33131	0.12544	2.64106
1	145346251	2.29585	0.31388	0.11197	2.80319
1	145349412	2.29585	0.31388	0.11197	2.80319
1	145351237	2.29585	0.31388	0.11197	2.80319
1	145351240	2.29585	0.31388	0.11197	2.80319
1	145352930	2.29585	0.31388	0.11197	2.80319
1	145353300	2.53863	0.34223	0.11489	2.97887
1	145353833	2.80908	0.35904	0.11345	3.16476
1	145354745	2.29585	0.31388	0.11197	2.80319
1	145354848	2.16605	0.30699	0.11348	2.70538
1	145354881	2.16605	0.30699	0.11348	2.70538
1	145354897	2.16605	0.30699	0.11348	2.70538
1	145354899	2.16605	0.30699	0.11348	2.70538
1	145354903	2.29585	0.31388	0.11197	2.80319
1	145355121	2.29585	0.31388	0.11197	2.80319
1	145355128	2.29585	0.31388	0.11197	2.80319
1	145355944	2.36174	0.32206	0.11293	2.85177
1	145356690	2.29585	0.31388	0.11197	2.80319
1	145357697	2.29585	0.31388	0.11197	2.80319
1	145358325	2.13036	0.30415	0.11358	2.67797
1	145358606	2.29585	0.31388	0.11197	2.80319
1	145359200	2.71566	0.34916	0.11257	3.10163
1	145373433	2.29585	0.31388	0.11197	2.80319
1	145373439	2.29585	0.31388	0.11197	2.80319
1	145373443	2.29585	0.31388	0.11197	2.80319
1	145373487	2.29585	0.31388	0.11197	2.80319
1	145373553	2.79603	0.35418	0.11222	3.15601
1	145378090	3.20572	0.44131	0.12898	3.42153
1	145378746	2.10597	0.31513	0.11851	2.65911
1	145379560	2.33472	0.34297	0.12111	2.83193
1	145379623	2.33472	0.34297	0.12111	2.83193
1	145379740	2.51054	0.35208	0.11899	2.95899
1	145379957	2.58781	0.36403	0.1208	3.0134
1	145380144	2.33472	0.34297	0.12111	2.83193
1	145381524	2.44112	0.35712	0.12275	2.90938
1	145382347	2.257	0.35307	0.12727	2.77422
1	145382711	2.42952	0.35589	0.12268	2.90103
1	145399527	2.13098	0.32674	0.12199	2.67845
1	145399581	2.33472	0.34297	0.12111	2.83193
1	145399663	2.10391	0.33389	0.12564	2.65751
1	145399677	2.06193	-0.37298	0.1421	-2.62476
1	145399679	2.19676	0.33668	0.12338	2.72878
1	145399712	2.2398	0.34033	0.12325	2.7613
1	145412290	2.94938	0.4149	0.12736	3.25759
1	145412294	2.94938	0.4149	0.12736	3.25759
1	145412298	2.94938	0.4149	0.12736	3.25759
1	145412475	2.15351	0.34505	0.128	2.69578
1	145413354	2.59625	0.36414	0.12061	3.01929
1	145413355	2.59625	0.36414	0.12061	3.01929
1	145413390	2.15071	0.32431	0.1204	2.69363
1	145413411	2.15071	0.32431	0.1204	2.69363
1	145413778	2.62692	0.37153	0.12219	3.04062
1	145415410	2.33472	0.34297	0.12111	2.83193
1	145415644	2.30397	0.34023	0.12111	2.80921
1	145415897	2.69479	0.37328	0.12091	3.08737
1	145417133	2.34053	0.3487	0.12295	2.83621
1	145417381	2.33472	0.34297	0.12111	2.83193
1	145418654	2.33472	0.34297	0.12111	2.83193
1	145418785	2.33472	0.34297	0.12111	2.83193
1	145418817	2.33472	0.34297	0.12111	2.83193
1	145418900	2.33472	0.34297	0.12111	2.83193
1	145419723	2.35499	0.33038	0.11605	2.84683
1	145419735	2.34053	0.3487	0.12295	2.83621
1	145420088	2.31435	0.34167	0.12129	2.8169
1	145420420	2.51054	0.35208	0.11899	2.95899
1	145420655	2.60108	0.36926	0.12216	3.02266
1	145420730	2.44076	0.35679	0.12264	2.90912
1	145420745	2.24171	0.31846	0.11527	2.76275
1	145420844	2.33472	0.34297	0.12111	2.83193
1	145420858	2.33472	0.34297	0.12111	2.83193
1	145420943	2.31435	0.34167	0.12129	2.8169
1	145420951	2.31435	0.34167	0.12129	2.8169
1	145420979	2.31435	0.34167	0.12129	2.8169
1	145421601	2.13098	0.32674	0.12199	2.67845
1	145422344	2.06193	-0.37298	0.1421	-2.62476
1	145422433	2.13098	0.32674	0.12199	2.67845
1	145423471	2.06193	-0.37298	0.1421	-2.62476
1	145424028	2.20888	0.34364	0.12551	2.73798
1	145424295	2.13098	0.32674	0.12199	2.67845
1	145425264	2.06193	-0.37298	0.1421	-2.62476
1	145425332	2.13098	0.32674	0.12199	2.67845
1	145425339	2.13098	0.32674	0.12199	2.67845
1	145438135	2.13098	0.32674	0.12199	2.67845
1	145438802	2.38058	0.35196	0.12282	2.86553
1	145438955	2.18032	-0.39452	0.14524	-2.71628
1	145440032	2.13098	0.32674	0.12199	2.67845
1	145440900	2.33472	0.34297	0.12111	2.83193
1	145553484	2.13098	0.32674	0.12199	2.67845
1	145557232	2.10597	0.31513	0.11851	2.65911
1	145558732	2.10597	0.31513	0.11851	2.65911
1	145558771	2.10597	0.31513	0.11851	2.65911
1	145558909	2.09855	0.31503	0.11873	2.65335
1	145558918	2.09855	0.31503	0.11873	2.65335
1	145558937	2.09855	0.31503	0.11873	2.65335
1	145558969	2.09855	0.31503	0.11873	2.65335
1	145559267	2.10597	0.31513	0.11851	2.65911
1	145559485	2.10597	0.31513	0.11851	2.65911
1	145562026	2.16368	0.37185	0.13754	2.70357
1	145567922	2.58297	0.37294	0.1239	3.01002
1	145568505	2.34053	0.3487	0.12295	2.83621
1	145568886	2.48195	0.40156	0.13665	2.93865
1	145568937	2.4797	0.35987	0.12253	2.93704
1	145569431	2.10221	0.3388	0.12755	2.65619
1	145570363	2.10221	0.3388	0.12755	2.65619
1	145570394	2.10221	0.3388	0.12755	2.65619
1	145570613	2.33472	0.34297	0.12111	2.83193
1	145570861	2.10221	0.3388	0.12755	2.65619
1	145570923	2.33472	0.34297	0.12111	2.83193
1	145571076	2.31435	0.34167	0.12129	2.8169
1	145571202	2.33472	0.34297	0.12111	2.83193
1	145571748	2.10221	0.3388	0.12755	2.65619
1	145572047	2.10221	0.3388	0.12755	2.65619
1	145573079	2.83831	0.37587	0.11804	3.18429
1	145573684	2.35422	0.36137	0.12696	2.84626
1	145575069	2.33472	0.34297	0.12111	2.83193
1	145575122	2.10221	0.3388	0.12755	2.65619
1	145575129	2.10221	0.3388	0.12755	2.65619
1	145575588	3.08705	0.40336	0.12053	3.34651
1	145575830	2.10221	0.3388	0.12755	2.65619
1	145575896	2.10221	0.3388	0.12755	2.65619
1	145576217	2.3928	0.41214	0.14338	2.87443
1	145576349	2.27344	0.32575	0.1169	2.78651
1	145576622	2.10221	0.3388	0.12755	2.65619
1	145577421	2.45478	0.37622	0.12888	2.9192
1	145581475	2.33472	0.34297	0.12111	2.83193
1	145581662	2.12597	0.386	0.14432	2.67459
1	145581671	2.09116	0.38167	0.14416	2.6476
1	145588857	2.10221	0.3388	0.12755	2.65619
1	145589432	2.1032	0.34483	0.12978	2.65696
1	145589877	2.35148	0.35462	0.12468	2.84425
1	145591618	2.1115	0.40233	0.15106	2.66339
1	145592889	2.09422	0.46672	0.17612	2.64998
1	145593074	2.41439	0.49568	0.17151	2.89009
1	145593738	2.44589	0.39787	0.13659	2.91282
1	145594674	2.07726	0.33645	0.1276	2.63676
1	145597436	2.07726	0.33645	0.1276	2.63676
1	145598197	2.10221	0.3388	0.12755	2.65619
1	145598498	2.10221	0.3388	0.12755	2.65619
1	145599309	2.33472	0.34297	0.12111	2.83193
1	145600153	2.10221	0.3388	0.12755	2.65619
1	145600282	2.10221	0.3388	0.12755	2.65619
1	145600303	2.10221	0.3388	0.12755	2.65619
1	145602172	2.10221	0.3388	0.12755	2.65619
1	145602397	2.10221	0.3388	0.12755	2.65619
1	145603089	2.30755	0.36363	0.12932	2.81187
1	145603094	2.30755	0.36363	0.12932	2.81187
1	145603196	2.28598	0.36879	0.13191	2.79585
1	145652578	2.27856	0.36085	0.12932	2.79033
1	145652865	2.30755	0.36363	0.12932	2.81187
1	145652900	2.07214	0.33606	0.12765	2.63275
1	145652947	2.07214	0.33606	0.12765	2.63275
1	145652987	2.08967	0.34358	0.12983	2.64644
1	145653236	2.07214	0.33606	0.12765	2.63275
1	145653307	2.07214	0.33606	0.12765	2.63275
1	145653406	2.07214	0.33606	0.12765	2.63275
1	145653561	2.07214	0.33606	0.12765	2.63275
1	145653692	2.16821	0.35102	0.12967	2.70703
1	145655425	2.07214	0.33606	0.12765	2.63275
1	145655430	2.07214	0.33606	0.12765	2.63275
1	145655452	2.07214	0.33606	0.12765	2.63275
1	145655455	2.07214	0.33606	0.12765	2.63275
1	145655981	2.30755	0.36363	0.12932	2.81187
1	145656397	2.07214	0.33606	0.12765	2.63275
1	145656454	2.07214	0.33606	0.12765	2.63275
1	145659412	2.26127	0.35289	0.12706	2.77741
1	145659441	2.26127	0.35289	0.12706	2.77741
1	145661092	2.16539	0.32842	0.12142	2.70487
1	145662147	2.26127	0.35289	0.12706	2.77741
1	145662460	2.26127	0.35289	0.12706	2.77741
1	145663547	2.26127	0.35289	0.12706	2.77741
1	145697402	2.06193	-0.37298	0.1421	-2.62476
1	145736487	2.18113	0.42209	0.15536	2.71689
1	147076617	2.21257	0.33007	0.12043	2.74077
1	147077064	2.21257	0.33007	0.12043	2.74077
1	147077280	2.21257	0.33007	0.12043	2.74077
1	147078198	2.36675	0.35247	0.12344	2.85543
1	147079107	2.66086	0.37384	0.12201	3.06408
1	147179245	2.57143	0.3789	0.12622	3.00193
1	147184085	2.55533	0.38049	0.12723	2.99063
1	147184323	2.19734	0.36713	0.13452	2.72923
1	147188198	3.05965	0.39976	0.12008	3.32897
1	147188256	2.87199	0.38076	0.11874	3.20667
1	147188363	2.2925	0.36325	0.1297	2.8007
1	147188869	2.36534	0.36999	0.12962	2.8544
1	147190609	2.83208	0.40225	0.12649	3.18014
1	147235121	3.02828	-0.58865	0.1779	-3.3088
1	147235139	3.12498	-0.59558	0.1767	-3.37065
1	147259001	2.24028	-0.38261	0.13854	-2.76167
1	147259076	2.24028	-0.38261	0.13854	-2.76167
1	147259713	2.53202	-0.39042	0.13127	-2.9742
1	147260027	2.12721	0.32136	0.12011	2.67554
1	147260284	2.49759	0.35053	0.11883	2.94979
1	147260635	2.49266	0.34846	0.11827	2.94628
1	147260843	2.51684	0.35305	0.11913	2.96346
1	147261013	2.79166	0.36396	0.11543	3.15307
1	147261114	2.12721	0.32136	0.12011	2.67554
1	147261180	2.58669	0.34364	0.11407	3.01261
1	147261828	2.12721	0.32136	0.12011	2.67554
1	147262237	2.79166	0.36396	0.11543	3.15307
1	147264421	2.50419	0.34493	0.11675	2.95448
1	147267746	2.6013	0.35451	0.11728	3.02281
1	147267797	2.15833	0.33316	0.12342	2.69947
1	147267817	2.24028	-0.38261	0.13854	-2.76167
1	147272433	2.39415	0.34017	0.1183	2.87541
1	147272483	2.55912	-0.4089	0.1366	-2.9933
1	147277607	2.58174	0.35792	0.11894	3.00916
1	147278056	2.63873	0.36785	0.12065	3.0488
1	147278575	2.79166	0.36396	0.11543	3.15307
1	147287477	2.6013	0.35451	0.11728	3.02281
1	147287479	2.79166	0.36396	0.11543	3.15307
1	147288318	3.07951	0.38804	0.11612	3.34169
1	147289067	2.12721	0.32136	0.12011	2.67554
1	147322891	2.6013	0.35451	0.11728	3.02281
1	147322910	2.6013	0.35451	0.11728	3.02281
1	147322911	2.12721	0.32136	0.12011	2.67554
1	147322956	2.6013	0.35451	0.11728	3.02281
1	147323490	2.25822	-0.3834	0.13815	-2.77513
1	147323499	2.58371	0.35383	0.11753	3.01053
1	147323531	2.24028	-0.38261	0.13854	-2.76167
1	147323867	2.79166	0.36396	0.11543	3.15307
1	147326293	2.03198	0.3877	0.14905	2.60119
1	147330671	2.0341	0.31789	0.12213	2.60287
1	147331168	2.24028	-0.38261	0.13854	-2.76167
1	147331655	2.47215	-0.40206	0.13714	-2.93165
1	147332287	2.24028	-0.38261	0.13854	-2.76167
1	147332347	2.24028	-0.38261	0.13854	-2.76167
1	147332368	2.24028	-0.38261	0.13854	-2.76167
1	147332463	2.24028	-0.38261	0.13854	-2.76167
1	147332644	2.31496	0.3297	0.11702	2.81735
1	147332759	2.79166	0.36396	0.11543	3.15307
1	147332840	2.12721	0.32136	0.12011	2.67554
1	147333170	2.79166	0.36396	0.11543	3.15307
1	147333370	2.12721	0.32136	0.12011	2.67554
1	147333504	2.10953	0.3203	0.12033	2.66187
1	147333643	2.79166	0.36396	0.11543	3.15307
1	147333656	2.24028	-0.38261	0.13854	-2.76167
1	147334114	2.79166	0.36396	0.11543	3.15307
1	147334240	2.12721	0.32136	0.12011	2.67554
1	147334663	2.39415	0.34017	0.1183	2.87541
1	147335024	2.24028	-0.38261	0.13854	-2.76167
1	147335055	2.6013	0.35451	0.11728	3.02281
1	147335150	2.73347	0.36462	0.1171	3.11375
1	147346969	2.6013	0.35451	0.11728	3.02281
1	147347117	2.24028	-0.38261	0.13854	-2.76167
1	147347120	2.79166	0.36396	0.11543	3.15307
1	147347158	2.6013	0.35451	0.11728	3.02281
1	147347375	2.12721	0.32136	0.12011	2.67554
1	147347459	2.79166	0.36396	0.11543	3.15307
1	147347632	2.99618	0.37843	0.11509	3.28805
1	147348520	3.5966	0.4681	0.12793	3.65904
1	147348525	2.24028	-0.38261	0.13854	-2.76167
1	147348555	2.24028	-0.38261	0.13854	-2.76167
1	147349339	2.24028	-0.38261	0.13854	-2.76167
1	147349605	2.24028	-0.38261	0.13854	-2.76167
1	147349656	2.24028	-0.38261	0.13854	-2.76167
1	147349875	2.12721	0.32136	0.12011	2.67554
1	147349905	2.12721	0.32136	0.12011	2.67554
1	147350512	2.6013	0.35451	0.11728	3.02281
1	147350679	2.58031	0.35054	0.11653	3.00815
1	147350833	2.6013	0.35451	0.11728	3.02281
1	147350922	2.79166	0.36396	0.11543	3.15307
1	147350938	2.12721	0.32136	0.12011	2.67554
1	147350988	2.58371	0.35383	0.11753	3.01053
1	147350989	2.12721	0.32136	0.12011	2.67554
1	147351354	2.79166	0.36396	0.11543	3.15307
1	147351585	2.24079	0.33129	0.11994	2.76205
1	147351661	2.12721	0.32136	0.12011	2.67554
1	147351759	2.6013	0.35451	0.11728	3.02281
1	147351927	2.24028	-0.38261	0.13854	-2.76167
1	147351990	2.79166	0.36396	0.11543	3.15307
1	147352044	2.24028	-0.38261	0.13854	-2.76167
1	147352194	2.12721	0.32136	0.12011	2.67554
1	147353302	2.24333	-0.43435	0.15715	-2.76396
1	147365115	2.1643	0.32919	0.12174	2.70404
1	147365570	2.6013	0.35451	0.11728	3.02281
1	147366555	2.12721	0.32136	0.12011	2.67554
1	147366582	2.33832	-0.41968	0.14806	-2.83458
1	147367459	2.24028	-0.38261	0.13854	-2.76167
1	147367577	2.24028	-0.38261	0.13854	-2.76167
1	147367825	2.58031	0.35054	0.11653	3.00815
1	147367944	2.24028	-0.38261	0.13854	-2.76167
1	147368084	2.12721	0.32136	0.12011	2.67554
1	147375953	2.77556	0.3636	0.11571	3.14223
1	147376599	2.47215	-0.40206	0.13714	-2.93165
1	147379278	2.32682	0.33561	0.11875	2.82611
1	147389796	3.84813	0.46519	0.12226	3.80489
1	147389986	2.13824	-0.37045	0.13802	-2.68404
1	147392278	2.15877	-0.37186	0.13774	-2.69981
1	147392768	2.36876	-0.39097	0.13685	-2.8569
1	147392852	2.36876	-0.39097	0.13685	-2.8569
1	147392873	2.03952	-0.41011	0.1573	-2.60714
1	147393052	3.79379	0.47877	0.12687	3.77381
1	147396230	2.36876	-0.39097	0.13685	-2.8569
1	147400943	2.39415	0.34017	0.1183	2.87541
1	147400952	2.47215	-0.40206	0.13714	-2.93165
1	147400959	2.47215	-0.40206	0.13714	-2.93165
1	147401211	2.39415	0.34017	0.1183	2.87541
1	147432640	3.3579	0.42799	0.12174	3.51568
1	147432729	3.31758	0.42513	0.12178	3.49095
1	147432807	3.31758	0.42513	0.12178	3.49095
1	147434057	2.12721	0.32136	0.12011	2.67554
1	147434088	3.39855	0.41716	0.11783	3.54046
1	147434414	2.58371	0.35383	0.11753	3.01053
1	147435390	2.47215	-0.40206	0.13714	-2.93165
1	147435403	2.25675	0.3275	0.11806	2.77402
1	147435408	2.33161	-0.39846	0.14082	-2.82964
1	147435410	2.99497	0.40404	0.12291	3.28727
1	147435449	2.99497	0.40404	0.12291	3.28727
1	147435998	3.14718	0.40162	0.11866	3.3847
1	147436229	2.36876	-0.39097	0.13685	-2.8569
1	147436290	3.84813	0.46519	0.12226	3.80489
1	147436418	2.13824	-0.37045	0.13802	-2.68404
1	147436639	2.67279	0.40945	0.13327	3.07228
1	147436894	3.39855	0.41716	0.11783	3.54046
1	147436901	2.34835	-0.40212	0.14149	-2.84195
1	147437013	2.26477	-0.39416	0.14178	-2.78003
1	147437260	2.24028	-0.38261	0.13854	-2.76167
1	147437264	2.24028	-0.38261	0.13854	-2.76167
1	147437327	3.39855	0.41716	0.11783	3.54046
1	147437471	3.39855	0.41716	0.11783	3.54046
1	147438875	2.49759	0.35053	0.11883	2.94979
1	147438880	2.49759	0.35053	0.11883	2.94979
1	147439926	3.31758	0.42513	0.12178	3.49095
1	147441102	2.47215	-0.40206	0.13714	-2.93165
1	147441521	3.14154	0.41411	0.12248	3.38113
1	147441532	3.14154	0.41411	0.12248	3.38113
1	147441560	2.49886	-0.40367	0.13681	-2.95069
1	147444929	2.24028	-0.38261	0.13854	-2.76167
1	147445063	2.12721	0.32136	0.12011	2.67554
1	147445526	2.12721	0.32136	0.12011	2.67554
1	147445619	3.39855	0.41716	0.11783	3.54046
1	147445642	2.24028	-0.38261	0.13854	-2.76167
1	147445643	2.6013	0.35451	0.11728	3.02281
1	147445653	3.39855	0.41716	0.11783	3.54046
1	147445726	3.5966	0.4681	0.12793	3.65904
1	147445859	2.96682	0.39269	0.12013	3.26897
1	147445872	2.47313	0.38472	0.1312	2.93235
1	147445947	2.11363	-0.39557	0.14843	-2.66504
1	147446681	3.31519	0.41955	0.12023	3.48948
1	147446741	2.29662	0.33583	0.11978	2.80376
1	147446942	2.02406	-0.3701	0.14262	-2.59493
1	147447095	2.24028	-0.38261	0.13854	-2.76167
1	147447163	2.6013	0.35451	0.11728	3.02281
1	147447175	2.12721	0.32136	0.12011	2.67554
1	147447242	2.46868	0.34937	0.11927	2.92916
1	147447266	3.39855	0.41716	0.11783	3.54046
1	147447300	3.03331	0.40588	0.12255	3.31205
1	147447302	3.95718	0.47155	0.12195	3.8666
1	147447534	2.24028	-0.38261	0.13854	-2.76167
1	147447536	2.14184	-0.33651	0.12525	-2.68682
1	147447625	2.45243	-0.40115	0.1375	-2.91752
1	147447691	3.39855	0.41716	0.11783	3.54046
1	147447723	3.15281	0.40774	0.12034	3.38826
1	147447778	2.24028	-0.38261	0.13854	-2.76167
1	147447863	2.24028	-0.38261	0.13854	-2.76167
1	147447877	3.46996	0.42797	0.11942	3.58361
1	147448325	2.24028	-0.38261	0.13854	-2.76167
1	147448352	2.24028	-0.38261	0.13854	-2.76167
1	147448415	3.39855	0.41716	0.11783	3.54046
1	147448457	2.24028	-0.38261	0.13854	-2.76167
1	147448657	2.24028	-0.38261	0.13854	-2.76167
1	147448720	2.6013	0.35451	0.11728	3.02281
1	147448872	2.24028	-0.38261	0.13854	-2.76167
1	147448906	3.39855	0.41716	0.11783	3.54046
1	147449028	3.39855	0.41716	0.11783	3.54046
1	147449039	3.39855	0.41716	0.11783	3.54046
1	147449117	3.39855	0.41716	0.11783	3.54046
1	147449130	2.24028	-0.38261	0.13854	-2.76167
1	147449153	3.39855	0.41716	0.11783	3.54046
1	147449232	2.59881	0.34357	0.11372	3.02108
1	147449287	2.12721	0.32136	0.12011	2.67554
1	147449324	2.12721	0.32136	0.12011	2.67554
1	147449378	2.62189	0.3609	0.11883	3.03713
1	147449407	2.24028	-0.38261	0.13854	-2.76167
1	147449413	3.39855	0.41716	0.11783	3.54046
1	147449899	3.39855	0.41716	0.11783	3.54046
1	147449920	3.39855	0.41716	0.11783	3.54046
1	147449954	2.24028	-0.38261	0.13854	-2.76167
1	147450274	3.84813	0.46519	0.12226	3.80489
1	147450371	3.84813	0.46519	0.12226	3.80489
1	147450513	3.84813	0.46519	0.12226	3.80489
1	147450604	3.84813	0.46519	0.12226	3.80489
1	147450743	2.21257	0.33007	0.12043	2.74077
1	147450789	2.13824	-0.37045	0.13802	-2.68404
1	147450808	2.13824	-0.37045	0.13802	-2.68404
1	147451860	2.13824	-0.37045	0.13802	-2.68404
1	147453074	3.39855	0.41716	0.11783	3.54046
1	147453090	3.39855	0.41716	0.11783	3.54046
1	147453184	2.24028	-0.38261	0.13854	-2.76167
1	147453194	2.24028	-0.38261	0.13854	-2.76167
1	147453230	3.39855	0.41716	0.11783	3.54046
1	147453249	2.12721	0.32136	0.12011	2.67554
1	147453279	2.6013	0.35451	0.11728	3.02281
1	147453447	3.39855	0.41716	0.11783	3.54046
1	147453617	3.39855	0.41716	0.11783	3.54046
1	147453643	2.24028	-0.38261	0.13854	-2.76167
1	147453686	2.24028	-0.38261	0.13854	-2.76167
1	147454754	2.14124	-0.44151	0.16435	-2.68635
1	147454954	2.24028	-0.38261	0.13854	-2.76167
1	147455022	3.03331	0.40588	0.12255	3.31205
1	147455104	4.57974	0.55966	0.13315	4.20319
1	147455113	4.49995	0.54985	0.13213	4.16143
1	147455186	2.24028	-0.38261	0.13854	-2.76167
1	147455189	2.24028	-0.38261	0.13854	-2.76167
1	147455231	2.24028	-0.38261	0.13854	-2.76167
1	147455336	3.03331	0.40588	0.12255	3.31205
1	147455999	2.82435	0.53143	0.16738	3.17498
1	147456429	3.39855	0.41716	0.11783	3.54046
1	147456488	3.39855	0.41716	0.11783	3.54046
1	147456503	2.6013	0.35451	0.11728	3.02281
1	147456685	3.39855	0.41716	0.11783	3.54046
1	147456787	3.39855	0.41716	0.11783	3.54046
1	147457281	2.24028	-0.38261	0.13854	-2.76167
1	147457282	2.24028	-0.38261	0.13854	-2.76167
1	147457340	2.24028	-0.38261	0.13854	-2.76167
1	147457401	3.39855	0.41716	0.11783	3.54046
1	147457410	2.24028	-0.38261	0.13854	-2.76167
1	147457591	3.46996	0.42797	0.11942	3.58361
1	147457781	2.24028	-0.38261	0.13854	-2.76167
1	147457821	3.39855	0.41716	0.11783	3.54046
1	147457847	2.12721	0.32136	0.12011	2.67554
1	147458005	2.24028	-0.38261	0.13854	-2.76167
1	147458065	2.24028	-0.38261	0.13854	-2.76167
1	147458184	3.03331	0.40588	0.12255	3.31205
1	147458237	2.24028	-0.38261	0.13854	-2.76167
1	147458442	2.09034	0.31916	0.12058	2.64696
1	147458477	3.95718	0.47155	0.12195	3.8666
1	147458495	3.39855	0.41716	0.11783	3.54046
1	147458517	3.39855	0.41716	0.11783	3.54046
1	147458604	3.39855	0.41716	0.11783	3.54046
1	147458608	2.12721	0.32136	0.12011	2.67554
1	147458629	3.39855	0.41716	0.11783	3.54046
1	147458698	3.39855	0.41716	0.11783	3.54046
1	147459165	2.24028	-0.38261	0.13854	-2.76167
1	147459170	3.39855	0.41716	0.11783	3.54046
1	147459540	2.24028	-0.38261	0.13854	-2.76167
1	147459562	3.39855	0.41716	0.11783	3.54046
1	147459629	3.39855	0.41716	0.11783	3.54046
1	147459772	2.59809	0.35914	0.1189	3.02058
1	147459847	3.39855	0.41716	0.11783	3.54046
1	147459851	2.13044	-0.38096	0.14225	-2.67803
1	147459867	2.6013	0.35451	0.11728	3.02281
1	147459924	2.24028	-0.38261	0.13854	-2.76167
1	147460023	2.24028	-0.38261	0.13854	-2.76167
1	147460027	2.12721	0.32136	0.12011	2.67554
1	147480331	2.66806	0.42382	0.1381	3.06903
1	147523138	2.10572	-0.36872	0.13867	-2.65891
1	147597207	2.24028	-0.38261	0.13854	-2.76167
1	147598870	2.10572	-0.36872	0.13867	-2.65891
1	147599051	2.41344	0.36496	0.12631	2.8894
1	147604048	2.33943	0.50865	0.17939	2.8354
1	147604870	2.57119	-0.45429	0.15134	-3.00177
1	147639645	2.10953	0.3203	0.12033	2.66187
1	147655695	3.44188	0.51213	0.14359	3.56669
1	147657759	2.15837	-0.37043	0.13722	-2.6995
1	147657862	2.24028	-0.38261	0.13854	-2.76167
1	147657882	2.24028	-0.38261	0.13854	-2.76167
1	147657999	2.24028	-0.38261	0.13854	-2.76167
1	147658109	3.39855	0.41716	0.11783	3.54046
1	147658125	2.24028	-0.38261	0.13854	-2.76167
1	147658152	2.24028	-0.38261	0.13854	-2.76167
1	147658300	3.24689	0.4139	0.12007	3.44722
1	147658483	2.47215	-0.40206	0.13714	-2.93165
1	147658501	2.40694	0.33145	0.1149	2.88469
1	147658566	2.39415	0.34017	0.1183	2.87541
1	147658667	2.25822	-0.3834	0.13815	-2.77513
1	147658684	2.24028	-0.38261	0.13854	-2.76167
1	147658984	2.06673	-0.37256	0.14174	-2.62852
1	147658991	2.26477	-0.39416	0.14178	-2.78003
1	147659014	2.26477	-0.39416	0.14178	-2.78003
1	147659026	2.26477	-0.39416	0.14178	-2.78003
1	147659034	2.26477	-0.39416	0.14178	-2.78003
1	147659109	3.57441	0.4282	0.11745	3.64592
1	147659112	2.12721	0.32136	0.12011	2.67554
1	147659556	2.6013	0.35451	0.11728	3.02281
1	147659609	2.24028	-0.38261	0.13854	-2.76167
1	147659611	3.39855	0.41716	0.11783	3.54046
1	147659639	2.24028	-0.38261	0.13854	-2.76167
1	147659716	2.6013	0.35451	0.11728	3.02281
1	147659729	3.39855	0.41716	0.11783	3.54046
1	147659848	3.39855	0.41716	0.11783	3.54046
1	147660017	2.23358	0.33543	0.12168	2.75663
1	147660131	2.24028	-0.38261	0.13854	-2.76167
1	147660152	3.39855	0.41716	0.11783	3.54046
1	147660362	2.30024	-0.39756	0.14166	-2.80644
1	147660515	2.25822	-0.3834	0.13815	-2.77513
1	147660536	2.97734	0.39709	0.12122	3.27582
1	147660777	3.39855	0.41716	0.11783	3.54046
1	147660892	2.12721	0.32136	0.12011	2.67554
1	147661029	3.39855	0.41716	0.11783	3.54046
1	147661045	3.39855	0.41716	0.11783	3.54046
1	147661095	3.74019	0.43837	0.11712	3.74292
1	147661137	2.85178	0.38427	0.12034	3.19326
1	147661159	2.85178	0.38427	0.12034	3.19326
1	147661242	2.53157	0.36407	0.12242	2.97389
1	147661501	3.39855	0.41716	0.11783	3.54046
1	147661553	3.18505	0.40408	0.11855	3.40856
1	147661555	3.18505	0.40408	0.11855	3.40856
1	147662037	3.39855	0.41716	0.11783	3.54046
1	147662094	3.39855	0.41716	0.11783	3.54046
1	147662166	3.39855	0.41716	0.11783	3.54046
1	147662190	2.24028	-0.38261	0.13854	-2.76167
1	147662200	2.24028	-0.38261	0.13854	-2.76167
1	147662203	2.24028	-0.38261	0.13854	-2.76167
1	147662298	3.39855	0.41716	0.11783	3.54046
1	147662319	3.39855	0.41716	0.11783	3.54046
1	147662322	2.24028	-0.38261	0.13854	-2.76167
1	147662358	2.24028	-0.38261	0.13854	-2.76167
1	147662359	2.24028	-0.38261	0.13854	-2.76167
1	147662393	3.39855	0.41716	0.11783	3.54046
1	147662418	3.95718	0.47155	0.12195	3.8666
1	147662424	3.39855	0.41716	0.11783	3.54046
1	147662435	2.24028	-0.38261	0.13854	-2.76167
1	147662542	3.39855	0.41716	0.11783	3.54046
1	147662603	3.39855	0.41716	0.11783	3.54046
1	147662623	3.39855	0.41716	0.11783	3.54046
1	147662686	2.24028	-0.38261	0.13854	-2.76167
1	147662698	2.10572	-0.36872	0.13867	-2.65891
1	147662882	2.24028	-0.38261	0.13854	-2.76167
1	147662935	3.39855	0.41716	0.11783	3.54046
1	147663276	2.24028	-0.38261	0.13854	-2.76167
1	147663280	2.24028	-0.38261	0.13854	-2.76167
1	147663284	3.39855	0.41716	0.11783	3.54046
1	147663323	3.39855	0.41716	0.11783	3.54046
1	147663348	2.24028	-0.38261	0.13854	-2.76167
1	147663371	2.53202	-0.39042	0.13127	-2.9742
1	147663447	2.6013	0.35451	0.11728	3.02281
1	147663495	3.39855	0.41716	0.11783	3.54046
1	147663686	3.39855	0.41716	0.11783	3.54046
1	147663690	2.6013	0.35451	0.11728	3.02281
1	147663695	2.24028	-0.38261	0.13854	-2.76167
1	147663696	2.24028	-0.38261	0.13854	-2.76167
1	147663814	2.24028	-0.38261	0.13854	-2.76167
1	147663866	3.39855	0.41716	0.11783	3.54046
1	147663880	2.24028	-0.38261	0.13854	-2.76167
1	147664038	2.12721	0.32136	0.12011	2.67554
1	147664097	3.39855	0.41716	0.11783	3.54046
1	147664149	3.39855	0.41716	0.11783	3.54046
1	147664195	3.39855	0.41716	0.11783	3.54046
1	147664237	3.03331	0.40588	0.12255	3.31205
1	147664238	3.39855	0.41716	0.11783	3.54046
1	147664334	2.24028	-0.38261	0.13854	-2.76167
1	147664419	3.39855	0.41716	0.11783	3.54046
1	147664518	2.24028	-0.38261	0.13854	-2.76167
1	147664560	3.39855	0.41716	0.11783	3.54046
1	147664574	2.24028	-0.38261	0.13854	-2.76167
1	147664595	2.24028	-0.38261	0.13854	-2.76167
1	147664626	2.12721	0.32136	0.12011	2.67554
1	147664671	3.42921	0.41945	0.11785	3.55904
1	147664709	2.12721	0.32136	0.12011	2.67554
1	147664712	3.39855	0.41716	0.11783	3.54046
1	147664725	2.6013	0.35451	0.11728	3.02281
1	147664730	2.12721	0.32136	0.12011	2.67554
1	147664747	2.24028	-0.38261	0.13854	-2.76167
1	147665147	3.39855	0.41716	0.11783	3.54046
1	147665156	2.24028	-0.38261	0.13854	-2.76167
1	147665280	3.39855	0.41716	0.11783	3.54046
1	147665366	3.39855	0.41716	0.11783	3.54046
1	147665384	2.12721	0.32136	0.12011	2.67554
1	147665463	2.12721	0.32136	0.12011	2.67554
1	147665543	2.24028	-0.38261	0.13854	-2.76167
1	147665583	3.39855	0.41716	0.11783	3.54046
1	147665783	3.39855	0.41716	0.11783	3.54046
1	147665797	2.24028	-0.38261	0.13854	-2.76167
1	147665837	2.24028	-0.38261	0.13854	-2.76167
1	147665913	3.39855	0.41716	0.11783	3.54046
1	147666235	2.24028	-0.38261	0.13854	-2.76167
1	147666254	3.39855	0.41716	0.11783	3.54046
1	147666307	2.24028	-0.38261	0.13854	-2.76167
1	147666398	2.30805	-0.45781	0.16279	-2.81223
1	147666407	2.20111	0.54037	0.19779	2.73208
1	147666608	2.24028	-0.38261	0.13854	-2.76167
1	147666922	2.24028	-0.38261	0.13854	-2.76167
1	147666950	2.38697	0.3378	0.11769	2.87018
1	147666979	3.39855	0.41716	0.11783	3.54046
1	147667027	2.24028	-0.38261	0.13854	-2.76167
1	147667072	2.24028	-0.38261	0.13854	-2.76167
1	147667122	2.24028	-0.38261	0.13854	-2.76167
1	147667157	2.24028	-0.38261	0.13854	-2.76167
1	147667197	2.12721	0.32136	0.12011	2.67554
1	147667349	3.39855	0.41716	0.11783	3.54046
1	147667741	2.12721	0.32136	0.12011	2.67554
1	147667769	2.6013	0.35451	0.11728	3.02281
1	147667788	2.24028	-0.38261	0.13854	-2.76167
1	147683571	4.29361	0.5338	0.13175	4.05163
1	147683795	2.83426	0.46209	0.14524	3.18159
1	147683825	5.41215	0.60454	0.1309	4.61818
1	147716412	2.24028	-0.38261	0.13854	-2.76167
1	147716419	2.53202	-0.39042	0.13127	-2.9742
1	147716420	2.24028	-0.38261	0.13854	-2.76167
1	147716524	3.31758	0.42513	0.12178	3.49095
1	147721717	2.76431	0.3749	0.1196	3.13464
1	147722341	2.22856	0.35219	0.12794	2.75284
1	147722700	2.13824	-0.37045	0.13802	-2.68404
1	147722714	2.13824	-0.37045	0.13802	-2.68404
1	147722727	2.13824	-0.37045	0.13802	-2.68404
1	147722788	2.21257	0.33007	0.12043	2.74077
1	147724117	2.47215	-0.40206	0.13714	-2.93165
1	147736561	2.34104	0.36016	0.12697	2.83658
1	147736838	2.47215	-0.40206	0.13714	-2.93165
1	147736871	2.47215	-0.40206	0.13714	-2.93165
1	147736904	2.33549	0.35513	0.12538	2.8325
1	147737863	2.69692	-0.45483	0.14725	-3.08883
1	147737884	2.71358	-0.45481	0.1467	-3.10021
1	147737899	2.71358	-0.45481	0.1467	-3.10021
1	147768729	2.21957	-0.39733	0.14469	-2.74606
1	147771076	3.31758	0.42513	0.12178	3.49095
1	147771202	2.60776	-0.42343	0.13987	-3.02731
1	147771262	2.60776	-0.42343	0.13987	-3.02731
1	147772526	2.8017	0.50849	0.16092	3.15982
1	147820327	2.23791	-0.38732	0.14034	-2.75988
1	147820819	2.60499	-0.43363	0.14333	-3.02538
1	147824386	2.47215	-0.40206	0.13714	-2.93165
1	147826616	2.45243	-0.40115	0.1375	-2.91752
1	147828966	2.5457	-0.44449	0.14896	-2.98385
1	147861615	2.11827	-0.37776	0.14156	-2.66864
1	147864895	2.47215	-0.40206	0.13714	-2.93165
1	147864933	2.47215	-0.40206	0.13714	-2.93165
1	147864945	2.47215	-0.40206	0.13714	-2.93165
1	147881838	2.47215	-0.40206	0.13714	-2.93165
1	147883673	2.47215	-0.40206	0.13714	-2.93165
1	147917680	2.47215	-0.40206	0.13714	-2.93165
1	147976526	2.45887	-0.43438	0.14865	-2.92214
1	147988196	2.57338	0.39337	0.13098	3.00331
1	147999523	2.37325	0.46447	0.16239	2.86018
1	148001336	2.05431	0.30989	0.11833	2.61878
1	148001456	2.1979	0.33346	0.12216	2.72965
1	148003725	2.30211	0.32801	0.11682	2.80783
1	148003769	2.30211	0.32801	0.11682	2.80783
1	148004334	2.24028	-0.38261	0.13854	-2.76167
1	148004579	2.23841	-0.40161	0.1455	-2.76026
1	148023814	2.27409	0.34046	0.12216	2.78699
1	148024027	2.68068	0.35864	0.11653	3.07771
1	148024032	2.68068	0.35864	0.11653	3.07771
1	148025376	2.21198	0.38429	0.14024	2.74032
1	148025548	2.51018	0.38813	0.13118	2.95874
1	148025551	2.18687	-0.39644	0.14568	-2.72126
1	148025719	3.01752	0.41436	0.12549	3.30186
1	148026775	3.21888	0.41028	0.11962	3.42976
1	148029375	2.82917	0.37368	0.11758	3.1782
1	148036538	2.78217	0.36046	0.11455	3.14669
1	148036610	2.05822	-0.34074	0.12996	-2.62185
1	148036904	2.59015	0.3479	0.11539	3.01503
1	148036921	2.47215	-0.40206	0.13714	-2.93165
1	148037027	2.60734	-0.44523	0.14708	-3.02702
1	148037049	2.45908	0.35471	0.12138	2.92228
1	148037253	2.46681	-0.44424	0.15173	-2.92783
1	148037381	2.46681	-0.44424	0.15173	-2.92783
1	148037410	2.60734	-0.44523	0.14708	-3.02702
1	148037642	2.60734	-0.44523	0.14708	-3.02702
1	148037660	2.60734	-0.44523	0.14708	-3.02702
1	148037720	2.60734	-0.44523	0.14708	-3.02702
1	148038684	2.23258	0.33239	0.12061	2.75587
1	148038723	2.10606	-0.36626	0.13773	-2.65917
1	148038806	2.87274	0.38688	0.12063	3.20717
1	148039182	2.87274	0.38688	0.12063	3.20717
1	148039282	2.87274	0.38688	0.12063	3.20717
1	148039312	2.10606	-0.36626	0.13773	-2.65917
1	148039520	2.63898	-0.41374	0.1357	-3.04897
1	148039619	2.10999	0.31783	0.11939	2.66223
1	148039818	2.11545	0.31428	0.11786	2.66645
1	148056635	3.08929	0.4323	0.12913	3.34793
1	148057158	2.11545	0.31428	0.11786	2.66645
1	148057198	2.27226	-0.39284	0.14102	-2.78563
1	148057396	2.29134	0.32544	0.11623	2.79984
1	148057647	2.29134	0.32544	0.11623	2.79984
1	148058817	3.02112	0.41942	0.12694	3.30418
1	148058942	3.02112	0.41942	0.12694	3.30418
1	148058969	2.47215	-0.40206	0.13714	-2.93165
1	148059195	3.02112	0.41942	0.12694	3.30418
1	148059843	2.08418	0.3293	0.12463	2.64216
1	148059875	2.30616	-0.39606	0.14091	-2.81084
1	148067238	2.33508	0.33284	0.11752	2.8322
1	148067323	2.22145	0.32788	0.11934	2.74748
1	148067846	2.28932	-0.41619	0.14873	-2.79833
1	148068160	2.13515	0.42451	0.1583	2.68166
1	148068186	2.13515	0.42451	0.1583	2.68166
1	148068534	2.63971	0.35641	0.11688	3.04948
1	148203301	2.12721	0.32136	0.12011	2.67554
1	148203310	2.12721	0.32136	0.12011	2.67554
1	148203620	3.13639	0.42808	0.12673	3.37787
1	148203848	2.12721	0.32136	0.12011	2.67554
1	148203927	2.12721	0.32136	0.12011	2.67554
1	148204124	2.21993	0.33388	0.12157	2.74633
1	148204217	3.1739	0.44209	0.12997	3.40155
1	148204383	3.13639	0.42808	0.12673	3.37787
1	148204402	2.12721	0.32136	0.12011	2.67554
1	148204530	3.5966	0.4681	0.12793	3.65904
1	148204672	2.12893	0.31084	0.11612	2.67686
1	148204708	3.13639	0.42808	0.12673	3.37787
1	148204739	2.12721	0.32136	0.12011	2.67554
1	148204751	2.24028	-0.38261	0.13854	-2.76167
1	148205692	2.12721	0.32136	0.12011	2.67554
1	148206214	2.12721	0.32136	0.12011	2.67554
1	148206276	3.13639	0.42808	0.12673	3.37787
1	148206378	2.12721	0.32136	0.12011	2.67554
1	148206897	3.13639	0.42808	0.12673	3.37787
1	148207114	2.24028	-0.38261	0.13854	-2.76167
1	148207366	3.35347	0.44257	0.12598	3.51297
1	148207669	2.12721	0.32136	0.12011	2.67554
1	148207795	2.67576	0.37406	0.12167	3.07432
1	148207880	2.25593	0.33688	0.12147	2.77341
1	148208723	2.12721	0.32136	0.12011	2.67554
1	148208770	2.12721	0.32136	0.12011	2.67554
1	148208940	2.12721	0.32136	0.12011	2.67554
1	148208991	2.12721	0.32136	0.12011	2.67554
1	148208996	2.12721	0.32136	0.12011	2.67554
1	148209000	2.12721	0.32136	0.12011	2.67554
1	148209013	2.12721	0.32136	0.12011	2.67554
1	148209031	2.12721	0.32136	0.12011	2.67554
1	148209141	3.5966	0.4681	0.12793	3.65904
1	148209195	2.29681	0.33129	0.11815	2.8039
1	148209382	2.12721	0.32136	0.12011	2.67554
1	148209809	3.02675	0.38802	0.11731	3.30782
1	148209878	2.12721	0.32136	0.12011	2.67554
1	148210138	2.24028	-0.38261	0.13854	-2.76167
1	148210499	3.31758	0.42513	0.12178	3.49095
1	148210517	2.10953	0.3203	0.12033	2.66187
1	148210562	3.91703	0.48697	0.12668	3.84398
1	148215770	2.24028	-0.38261	0.13854	-2.76167
1	148216334	2.12521	-0.36254	0.13558	-2.674
1	148216438	2.12521	-0.36254	0.13558	-2.674
1	148216554	2.12521	-0.36254	0.13558	-2.674
1	148216918	3.00104	0.41068	0.12478	3.2912
1	148217263	2.29585	0.31388	0.11197	2.80319
1	148217373	2.29585	0.31388	0.11197	2.80319
1	148217497	2.29585	0.31388	0.11197	2.80319
1	148217570	2.29585	0.31388	0.11197	2.80319
1	148218098	2.79603	0.35418	0.11222	3.15601
1	148218512	2.19333	0.30915	0.1134	2.72618
1	148218647	2.79603	0.35418	0.11222	3.15601
1	148218680	2.19333	0.30915	0.1134	2.72618
1	148218693	2.19333	0.30915	0.1134	2.72618
1	148218899	2.09822	0.30156	0.11366	2.65309
1	148219007	2.29585	0.31388	0.11197	2.80319
1	148219089	2.29585	0.31388	0.11197	2.80319
1	148219099	2.29585	0.31388	0.11197	2.80319
1	148219155	2.29585	0.31388	0.11197	2.80319
1	148219538	2.29585	0.31388	0.11197	2.80319
1	148219611	2.29585	0.31388	0.11197	2.80319
1	148219723	2.29585	0.31388	0.11197	2.80319
1	148223083	2.44692	0.34335	0.11785	2.91356
1	148223136	2.02825	0.39033	0.15023	2.59824
1	148223229	2.10443	0.38148	0.14352	2.65791
1	148223802	2.29585	0.31388	0.11197	2.80319
1	148223966	2.32314	0.40339	0.14288	2.8234
1	148224093	2.29585	0.31388	0.11197	2.80319
1	148224130	2.47352	0.33378	0.11382	2.93263
1	148224148	2.47352	0.33378	0.11382	2.93263
1	148224199	2.27302	0.40702	0.14609	2.7862
1	148224260	2.54985	0.33931	0.1136	2.98678
1	148224289	2.18581	0.41813	0.1537	2.72046
1	148224306	2.71441	0.37227	0.12006	3.10078
1	148224395	2.58678	0.43662	0.14493	3.01268
1	148224413	2.26368	0.31462	0.1132	2.77922
1	148224422	2.26368	0.31462	0.1132	2.77922
1	148224439	2.58678	0.43662	0.14493	3.01268
1	148225062	2.34839	0.33957	0.11948	2.84198
1	148225210	2.03766	0.29976	0.11504	2.60567
1	148225721	2.38759	0.33202	0.11566	2.87064
1	148225866	2.79603	0.35418	0.11222	3.15601
1	148225909	2.29585	0.31388	0.11197	2.80319
1	148226052	2.17976	0.30916	0.11384	2.71585
1	148226291	2.25913	0.31599	0.11384	2.77581
1	148226782	2.03092	0.33611	0.12926	2.60035
1	148226852	2.01729	0.42244	0.16313	2.58956
1	148227424	2.12575	-0.38048	0.14227	-2.67441
1	148227512	2.15431	0.30606	0.11351	2.69639
1	148227633	2.29585	0.31388	0.11197	2.80319
1	148227643	2.29585	0.31388	0.11197	2.80319
1	148227668	2.29831	0.31727	0.11311	2.80502
1	148227675	2.29831	0.31727	0.11311	2.80502
1	148227707	2.29831	0.31727	0.11311	2.80502
1	148227781	2.29831	0.31727	0.11311	2.80502
1	148228214	2.80908	0.35904	0.11345	3.16476
1	148228263	2.35877	0.32524	0.11414	2.84959
1	148228447	2.41012	0.32565	0.1128	2.887
1	148228559	2.37962	0.32682	0.11408	2.86483
1	148228910	2.11697	0.30208	0.11324	2.66763
1	148229261	2.19174	0.31419	0.1153	2.72497
1	148229294	3.27921	0.41416	0.11945	3.46727
1	148229338	2.50851	0.34702	0.11733	2.95755
1	148230029	2.59023	0.34991	0.11605	3.01509
1	148230037	2.27593	0.3189	0.11437	2.78836
1	148231307	2.29585	0.31388	0.11197	2.80319
1	148231336	2.12521	-0.36254	0.13558	-2.674
1	148231385	2.29585	0.31388	0.11197	2.80319
1	148231536	2.29585	0.31388	0.11197	2.80319
1	148231569	2.29585	0.31388	0.11197	2.80319
1	148232048	2.29585	0.31388	0.11197	2.80319
1	148232119	2.18401	0.31482	0.11578	2.71909
1	148232570	2.29585	0.31388	0.11197	2.80319
1	148232783	2.14146	0.30827	0.11475	2.68652
1	148233756	2.29585	0.31388	0.11197	2.80319
1	148233928	2.29585	0.31388	0.11197	2.80319
1	148234975	2.29585	0.31388	0.11197	2.80319
1	148235114	2.03528	-0.35319	0.13564	-2.6038
1	148235281	2.29585	0.31388	0.11197	2.80319
1	148235307	2.23494	0.32283	0.11707	2.75765
1	148235349	2.27779	0.3157	0.11317	2.78975
1	148235401	2.54733	0.33675	0.11281	2.985
1	148235586	2.10556	0.42108	0.15837	2.65879
1	148235683	2.06877	0.30234	0.11495	2.63012
1	148235787	2.29585	0.31388	0.11197	2.80319
1	148235819	2.06193	-0.37298	0.1421	-2.62476
1	148236025	2.32288	0.33341	0.1181	2.8232
1	148236356	2.52497	0.33398	0.11248	2.96921
1	148236430	2.24762	0.31134	0.11251	2.76718
1	148236530	2.19333	0.30915	0.1134	2.72618
1	148236794	2.18606	0.32268	0.1186	2.72065
1	148236819	2.45533	0.35183	0.12051	2.9196
1	148236948	2.02204	0.31264	0.12056	2.59333
1	148237108	2.3207	0.31897	0.11305	2.82159
1	148239974	2.29585	0.31388	0.11197	2.80319
1	148240741	2.29585	0.31388	0.11197	2.80319
1	148240753	2.29585	0.31388	0.11197	2.80319
1	148241171	2.29585	0.31388	0.11197	2.80319
1	148241227	2.29585	0.31388	0.11197	2.80319
1	148241233	2.29585	0.31388	0.11197	2.80319
1	148241714	2.29585	0.31388	0.11197	2.80319
1	148241754	2.23315	0.31226	0.11329	2.75631
1	148241908	2.15431	0.30606	0.11351	2.69639
1	148241998	2.29585	0.31388	0.11197	2.80319
1	148242079	2.29585	0.31388	0.11197	2.80319
1	148242188	2.29585	0.31388	0.11197	2.80319
1	148242323	2.29585	0.31388	0.11197	2.80319
1	148243512	2.36488	0.32229	0.11292	2.85406
1	148246529	2.29585	0.31388	0.11197	2.80319
1	148247922	2.37007	0.32837	0.1149	2.85786
1	148248646	2.29585	0.31388	0.11197	2.80319
1	148249897	2.62116	0.37132	0.12228	3.03662
1	148249921	2.46125	0.49067	0.16782	2.92384
1	148249926	2.08803	0.41992	0.15875	2.64516
1	148250694	2.01204	-0.31453	0.12166	-2.5854
1	148251944	3.11343	0.39773	0.11826	3.36331
1	148252114	2.60759	0.38072	0.12577	3.02719
1	148252195	2.295	-0.47886	0.17087	-2.80256
1	148252269	2.58151	0.36062	0.11985	3.00899
1	148253544	2.00033	0.51853	0.20128	2.57609
1	148254284	2.01329	-0.4632	0.17909	-2.58639
1	148254298	3.21	0.44822	0.1309	3.42421
1	148269793	2.19333	0.30915	0.1134	2.72618
1	148269795	2.19333	0.30915	0.1134	2.72618
1	148269834	2.25974	0.31836	0.11467	2.77627
1	148269908	2.36174	0.32206	0.11293	2.85177
1	148269924	2.34612	0.32785	0.11543	2.84031
1	148269946	2.30284	0.32822	0.11687	2.80838
1	148269988	2.36174	0.32206	0.11293	2.85177
1	148270092	2.23237	0.3122	0.11329	2.75571
1	148270211	2.33533	0.40388	0.14259	2.83238
1	148273474	2.18789	0.31199	0.11462	2.72205
1	148273552	2.26698	0.31821	0.11439	2.78168
1	148274390	2.26368	0.31462	0.1132	2.77922
1	148274516	2.29585	0.31388	0.11197	2.80319
1	148274959	2.07379	0.30275	0.11494	2.63405
1	148275199	2.36488	0.32229	0.11292	2.85406
1	148275346	2.71734	0.35105	0.11314	3.10277
1	148275354	2.29831	0.31727	0.11311	2.80502
1	148348751	2.02934	0.41438	0.15943	2.5991
1	148348769	2.02934	0.41438	0.15943	2.5991
1	148348772	2.02934	0.41438	0.15943	2.5991
1	148348793	2.14309	0.44173	0.16435	2.68777
1	148348794	2.17248	0.35198	0.12987	2.71029
1	148348809	2.02934	0.41438	0.15943	2.5991
1	148348821	2.02934	0.41438	0.15943	2.5991
1	148348942	2.04358	0.41602	0.15937	2.61034
1	148348954	2.04358	0.41602	0.15937	2.61034
1	148348959	2.04358	0.41602	0.15937	2.61034
1	148348965	2.26932	0.45603	0.16384	2.78343
1	148393693	2.23232	-0.401	0.14552	-2.75568
1	148394807	2.33226	-0.38765	0.13697	-2.83012
1	148395803	2.45967	-0.31847	0.10896	-2.92271
1	148396589	2.37112	-0.40548	0.14184	-2.85863
1	148396646	2.07463	-0.29075	0.11036	-2.6347
1	148404911	2.16835	0.34709	0.12821	2.70714
1	148408412	2.2956	-0.47003	0.16769	-2.80301
1	148450656	2.09679	0.34062	0.12844	2.65197
1	148450672	2.09679	0.34062	0.12844	2.65197
1	148486713	2.39576	0.37226	0.12941	2.87658
1	148487022	2.09679	0.34062	0.12844	2.65197
1	148487200	2.09679	0.34062	0.12844	2.65197
1	148487232	2.09679	0.34062	0.12844	2.65197
1	148487243	2.09679	0.34062	0.12844	2.65197
1	148487788	2.09679	0.34062	0.12844	2.65197
1	148492218	2.22314	0.35106	0.12772	2.74876
1	148496317	2.04667	0.38775	0.14841	2.61277
1	148505144	2.37112	-0.40548	0.14184	-2.85863
1	148505643	2.23568	-0.40274	0.14601	-2.75821
1	148506296	2.37112	-0.40548	0.14184	-2.85863
1	148511055	2.37112	-0.40548	0.14184	-2.85863
1	148511168	2.37389	-0.42612	0.14896	-2.86065
1	148512395	2.24028	-0.38261	0.13854	-2.76167
1	148512446	2.37112	-0.40548	0.14184	-2.85863
1	148512679	2.37112	-0.40548	0.14184	-2.85863
1	148512755	2.24028	-0.38261	0.13854	-2.76167
1	148513306	2.23568	-0.40274	0.14601	-2.75821
1	148513333	2.23568	-0.40274	0.14601	-2.75821
1	148513428	2.24028	-0.38261	0.13854	-2.76167
1	148513699	2.37112	-0.40548	0.14184	-2.85863
1	148515774	2.31244	0.38519	0.13681	2.81548
1	148516857	2.31244	0.38519	0.13681	2.81548
1	148531161	2.24028	-0.38261	0.13854	-2.76167
1	148533614	2.37112	-0.40548	0.14184	-2.85863
1	148533617	2.36611	0.34494	0.12082	2.85496
1	148575458	2.37112	-0.40548	0.14184	-2.85863
1	148617258	2.86517	-0.44508	0.13899	-3.20215
1	148621693	2.43712	0.35131	0.12087	2.9065
1	148622040	2.39909	-0.32254	0.11203	-2.879
1	148622409	2.01066	0.32301	0.12499	2.58431
1	148629208	2.11858	0.37549	0.14069	2.66887
1	148661627	2.37112	-0.40548	0.14184	-2.85863
1	148662348	2.88926	0.35779	0.11118	3.2181
1	148663221	2.07648	-0.28996	0.10999	-2.63614
1	148663260	2.07648	-0.28996	0.10999	-2.63614
1	148663303	2.37112	-0.40548	0.14184	-2.85863
1	148663404	2.07648	-0.28996	0.10999	-2.63614
1	148663425	2.07648	-0.28996	0.10999	-2.63614
1	148663538	2.28433	0.45291	0.16207	2.79462
1	148663545	2.16741	0.4261	0.15744	2.70642
1	148663592	3.3215	-0.40529	0.11602	-3.49336
1	148669430	2.11052	-0.32167	0.12081	-2.66264
1	148669926	2.04054	-0.29479	0.11303	-2.60794
1	148670001	2.19342	-0.30053	0.11024	-2.72625
1	148670023	2.07648	-0.28996	0.10999	-2.63614
1	148670050	2.07648	-0.28996	0.10999	-2.63614
1	148670085	2.09953	-0.29325	0.11049	-2.65411
1	148670276	2.03913	-0.28846	0.11065	-2.60683
1	148706812	2.19342	-0.30053	0.11024	-2.72625
1	148707022	2.02117	-0.28854	0.11129	-2.59264
1	148707145	2.07648	-0.28996	0.10999	-2.63614
1	148707191	2.07648	-0.28996	0.10999	-2.63614
1	148707194	2.07648	-0.28996	0.10999	-2.63614
1	148707526	2.64308	-0.33635	0.11021	-3.05181
1	148707584	2.15005	-0.30397	0.11287	-2.69312
1	148707665	2.07648	-0.28996	0.10999	-2.63614
1	148707670	2.07648	-0.28996	0.10999	-2.63614
1	148707708	2.07648	-0.28996	0.10999	-2.63614
1	148707745	2.07648	-0.28996	0.10999	-2.63614
1	148707757	2.07648	-0.28996	0.10999	-2.63614
1	148707855	2.07648	-0.28996	0.10999	-2.63614
1	148707918	2.07648	-0.28996	0.10999	-2.63614
1	148708003	2.01061	-0.36005	0.13932	-2.58427
1	148708108	2.07648	-0.28996	0.10999	-2.63614
1	148708244	2.00564	-0.28886	0.11195	-2.58032
1	148708377	2.42532	-0.31765	0.10961	-2.89799
1	148708383	2.37112	-0.40548	0.14184	-2.85863
1	148708387	2.07648	-0.28996	0.10999	-2.63614
1	148708393	2.07648	-0.28996	0.10999	-2.63614
1	148708472	2.07445	-0.29127	0.11056	-2.63456
1	148708631	2.24288	-0.3059	0.11069	-2.76362
1	148708669	2.29086	-0.30787	0.10997	-2.79948
1	148708887	2.07648	-0.28996	0.10999	-2.63614
1	148708897	2.07648	-0.28996	0.10999	-2.63614
1	148708901	2.07648	-0.28996	0.10999	-2.63614
1	148709041	2.32762	-0.31766	0.11238	-2.8267
1	148709058	2.39092	-0.32439	0.11291	-2.87306
1	148709065	2.39092	-0.32439	0.11291	-2.87306
1	148709371	2.33117	-0.31038	0.1097	-2.82931
1	148709434	2.07648	-0.28996	0.10999	-2.63614
1	148709467	2.07648	-0.28996	0.10999	-2.63614
1	148709485	2.07648	-0.28996	0.10999	-2.63614
1	148709711	2.07648	-0.28996	0.10999	-2.63614
1	148709908	2.07648	-0.28996	0.10999	-2.63614
1	148710080	2.07648	-0.28996	0.10999	-2.63614
1	148710104	2.07648	-0.28996	0.10999	-2.63614
1	148710192	2.37112	-0.40548	0.14184	-2.85863
1	148720070	2.07648	-0.28996	0.10999	-2.63614
1	148720132	2.07648	-0.28996	0.10999	-2.63614
1	148720211	2.07648	-0.28996	0.10999	-2.63614
1	148720248	2.07648	-0.28996	0.10999	-2.63614
1	148720249	2.07648	-0.28996	0.10999	-2.63614
1	148720320	2.37112	-0.40548	0.14184	-2.85863
1	148720412	2.07648	-0.28996	0.10999	-2.63614
1	148720909	2.42532	-0.31765	0.10961	-2.89799
1	148755234	2.07648	-0.28996	0.10999	-2.63614
1	148755235	2.07648	-0.28996	0.10999	-2.63614
1	148755252	2.07648	-0.28996	0.10999	-2.63614
1	148755607	2.09928	-0.2941	0.11082	-2.65391
1	148755655	2.09928	-0.2941	0.11082	-2.65391
1	148755704	2.09928	-0.2941	0.11082	-2.65391
1	148755720	2.09928	-0.2941	0.11082	-2.65391
1	148755722	2.09928	-0.2941	0.11082	-2.65391
1	148755800	2.09928	-0.2941	0.11082	-2.65391
1	148755818	2.09928	-0.2941	0.11082	-2.65391
1	148755889	2.09928	-0.2941	0.11082	-2.65391
1	148755918	2.09928	-0.2941	0.11082	-2.65391
1	148756048	2.09928	-0.2941	0.11082	-2.65391
1	148756056	2.09928	-0.2941	0.11082	-2.65391
1	148756068	2.09928	-0.2941	0.11082	-2.65391
1	148756179	2.21012	-0.3117	0.1138	-2.73891
1	148756934	2.09928	-0.2941	0.11082	-2.65391
1	148757248	2.01125	-0.28849	0.11161	-2.58478
1	148757266	2.01125	-0.28849	0.11161	-2.58478
1	148757480	2.06764	0.35635	0.13554	2.62923
1	148757485	2.06764	0.35635	0.13554	2.62923
1	148757489	2.06764	0.35635	0.13554	2.62923
1	148757552	2.09928	-0.2941	0.11082	-2.65391
1	148757649	2.09928	-0.2941	0.11082	-2.65391
1	148759213	2.60195	0.33599	0.11114	3.02327
1	148759602	2.07648	-0.28996	0.10999	-2.63614
1	148759627	2.09953	-0.29325	0.11049	-2.65411
1	148759644	2.07648	-0.28996	0.10999	-2.63614
1	148759697	2.07648	-0.28996	0.10999	-2.63614
1	148760020	2.37112	-0.40548	0.14184	-2.85863
1	148760087	2.07648	-0.28996	0.10999	-2.63614
1	148760099	2.07648	-0.28996	0.10999	-2.63614
1	148760194	2.07648	-0.28996	0.10999	-2.63614
1	148760202	2.07648	-0.28996	0.10999	-2.63614
1	148760203	2.07648	-0.28996	0.10999	-2.63614
1	148760266	2.07648	-0.28996	0.10999	-2.63614
1	148760659	2.35583	-0.3143	0.11038	-2.84744
1	148760742	2.11669	-0.2978	0.11164	-2.66741
1	148760814	2.14633	-0.29546	0.10983	-2.69027
1	148760834	3.13535	0.36825	0.10904	3.37722
1	148760961	2.37112	-0.40548	0.14184	-2.85863
1	148760985	2.07648	-0.28996	0.10999	-2.63614
1	148761060	2.07648	-0.28996	0.10999	-2.63614
1	148761065	2.37112	-0.40548	0.14184	-2.85863
1	148761090	2.07648	-0.28996	0.10999	-2.63614
1	148767500	2.07648	-0.28996	0.10999	-2.63614
1	148767595	2.07648	-0.28996	0.10999	-2.63614
1	148767728	2.07648	-0.28996	0.10999	-2.63614
1	148768101	2.55569	0.33617	0.1124	2.99089
1	148768123	2.07648	-0.28996	0.10999	-2.63614
1	148768135	2.07648	-0.28996	0.10999	-2.63614
1	148768149	2.07648	-0.28996	0.10999	-2.63614
1	148768163	2.07648	-0.28996	0.10999	-2.63614
1	148768192	2.07648	-0.28996	0.10999	-2.63614
1	148768204	2.37112	-0.40548	0.14184	-2.85863
1	148768243	2.07648	-0.28996	0.10999	-2.63614
1	148768333	2.60195	0.33599	0.11114	3.02327
1	148768361	2.37112	-0.40548	0.14184	-2.85863
1	148768434	2.07648	-0.28996	0.10999	-2.63614
1	148768439	2.22433	-0.30288	0.11015	-2.74965
1	148768662	2.00973	-0.28693	0.11106	-2.58357
1	148769423	2.22579	-0.3498	0.12717	-2.75076
1	148769707	2.20322	-0.40892	0.14959	-2.73368
1	148770110	2.37112	-0.40548	0.14184	-2.85863
1	148770184	2.16554	-0.29554	0.10926	-2.70499
1	148770186	2.16554	-0.29554	0.10926	-2.70499
1	148770198	2.37112	-0.40548	0.14184	-2.85863
1	148770205	2.2468	-0.30303	0.10953	-2.76657
1	148770247	2.23999	-0.37335	0.1352	-2.76145
1	148770250	2.23999	-0.37335	0.1352	-2.76145
1	148770268	2.17469	-0.29586	0.10909	-2.71198
1	148770289	2.16554	-0.29554	0.10926	-2.70499
1	148770301	2.2468	-0.30303	0.10953	-2.76657
1	148770422	2.74946	0.35105	0.11235	3.1246
1	148770754	2.79972	0.35549	0.11255	3.15849
1	148771276	2.2468	-0.30303	0.10953	-2.76657
1	148771314	2.17469	-0.29586	0.10909	-2.71198
1	148771342	2.17469	-0.29586	0.10909	-2.71198
1	148771424	2.37112	-0.40548	0.14184	-2.85863
1	148796763	2.30778	0.33571	0.11938	2.81204
1	148796952	2.12115	0.31067	0.11632	2.67086
1	148797060	2.50194	0.33478	0.11337	2.95289
1	148797679	3.30202	0.38299	0.11001	3.48136
1	148797685	2.74946	0.35105	0.11235	3.1246
1	148797695	2.24028	-0.38261	0.13854	-2.76167
1	148797740	3.30202	0.38299	0.11001	3.48136
1	148797857	3.30202	0.38299	0.11001	3.48136
1	148798242	2.59626	-0.39525	0.13091	-3.0193
1	148798694	2.14184	-0.33651	0.12525	-2.68682
1	148798785	2.24028	-0.38261	0.13854	-2.76167
1	148798912	2.24028	-0.38261	0.13854	-2.76167
1	148799164	3.30202	0.38299	0.11001	3.48136
1	148799501	3.30202	0.38299	0.11001	3.48136
1	148799533	3.09628	0.37187	0.11093	3.35239
1	148800525	2.39124	-0.40613	0.14135	-2.8733
1	148801985	2.74946	0.35105	0.11235	3.1246
1	148802984	2.55786	0.32914	0.10999	2.99241
1	148803050	2.55786	0.32914	0.10999	2.99241
1	148828909	2.61225	-0.42486	0.1402	-3.03043
1	148834943	2.55538	0.33971	0.11359	2.99067
1	148845714	2.55538	0.33971	0.11359	2.99067
1	148848762	2.55538	0.33971	0.11359	2.99067
1	148855240	2.36563	-0.40263	0.14105	-2.85461
1	148869264	2.54847	0.34294	0.11486	2.98581
1	148888298	2.53469	0.34997	0.11759	2.97609
1	148890884	2.77411	-0.44966	0.14315	-3.14126
1	148897321	2.61225	-0.42486	0.1402	-3.03043
1	148900023	2.31321	0.32715	0.11617	2.81606
1	148900942	2.24321	-0.40082	0.14502	-2.76387
1	148903030	2.55538	0.33971	0.11359	2.99067
1	148927773	2.07955	0.3516	0.13325	2.63855
1	148931407	3.15103	0.37039	0.10935	3.38713
1	148931794	3.49024	0.3883	0.10799	3.59578
1	148931819	2.89088	0.36448	0.11322	3.21916
1	148931879	3.05687	0.39416	0.11847	3.32719
1	148932251	2.03206	-0.36137	0.13892	-2.60125
1	148932277	4.24135	0.44654	0.11099	4.02339
1	148932476	2.16333	-0.37523	0.1388	-2.7033
1	148932593	2.53119	0.33689	0.11329	2.97362
1	148932619	2.51811	-0.39736	0.13405	-2.96436
1	148932629	2.51811	-0.39736	0.13405	-2.96436
1	148932635	2.45213	-0.38371	0.13153	-2.9173
1	148932645	2.16333	-0.37523	0.1388	-2.7033
1	148932713	2.67848	0.35112	0.11414	3.07619
1	148932758	2.30048	-0.3965	0.14127	-2.80662
1	148932785	2.18542	-0.38643	0.14206	-2.72016
1	148932794	2.24687	-0.38153	0.1379	-2.76662
1	148933167	2.74946	0.35105	0.11235	3.1246
1	148939414	2.37112	-0.40548	0.14184	-2.85863
1	148939426	3.30202	0.38299	0.11001	3.48136
1	148939671	2.38728	-0.40576	0.14136	-2.87041
1	148939709	2.55538	0.33971	0.11359	2.99067
1	148939816	2.55538	0.33971	0.11359	2.99067
1	148940066	3.63388	0.46041	0.12508	3.68098
1	148940075	2.60753	0.33703	0.11133	3.02715
1	148940122	2.55538	0.33971	0.11359	2.99067
1	148940127	2.61225	-0.42486	0.1402	-3.03043
1	148940365	2.40616	-0.41937	0.1454	-2.88412
1	148940414	2.74946	0.35105	0.11235	3.1246
1	148940639	3.33053	0.44135	0.12614	3.49891
1	148940666	2.74173	0.3434	0.11009	3.11936
1	148941079	2.74946	0.35105	0.11235	3.1246
1	148941293	2.37112	-0.40548	0.14184	-2.85863
1	148941355	2.37112	-0.40548	0.14184	-2.85863
1	148941768	2.37112	-0.40548	0.14184	-2.85863
1	148942458	2.74946	0.35105	0.11235	3.1246
1	148942471	2.37112	-0.40548	0.14184	-2.85863
1	148942515	2.23568	-0.40274	0.14601	-2.75821
1	148942516	2.74946	0.35105	0.11235	3.1246
1	148942518	2.74946	0.35105	0.11235	3.1246
1	148942524	3.30202	0.38299	0.11001	3.48136
1	148942709	3.49328	0.46138	0.12825	3.59761
1	148943259	2.65922	-0.45489	0.14851	-3.06295
1	148947033	2.81445	0.36359	0.11476	3.16836
1	148947233	3.29408	0.3838	0.1104	3.47647
1	148955407	2.68686	0.35279	0.11447	3.08194
1	148955450	2.68686	0.35279	0.11447	3.08194
1	148955832	2.89509	0.39402	0.12229	3.22194
1	148955848	2.72884	0.39022	0.12545	3.1106
1	148956849	2.71733	0.3834	0.12357	3.10276
1	148956909	2.72623	0.38747	0.12463	3.10883
1	148957097	3.54721	0.44397	0.12231	3.62979
1	148957112	3.27997	0.45014	0.12981	3.46775
1	148957157	3.63388	0.46041	0.12508	3.68098
1	148958676	2.82532	0.35956	0.11323	3.17562
1	148958752	2.74946	0.35105	0.11235	3.1246
1	148959053	2.37112	-0.40548	0.14184	-2.85863
1	148959080	2.37112	-0.40548	0.14184	-2.85863
1	148965959	2.74946	0.35105	0.11235	3.1246
1	148966030	2.74946	0.35105	0.11235	3.1246
1	148966292	3.33053	0.44135	0.12614	3.49891
1	148966982	2.74946	0.35105	0.11235	3.1246
1	148966996	2.74173	0.3434	0.11009	3.11936
1	148967012	2.74946	0.35105	0.11235	3.1246
1	148967043	3.49351	0.46084	0.12809	3.59774
1	148967309	2.74946	0.35105	0.11235	3.1246
1	148967370	3.36365	0.39072	0.11102	3.51919
1	148967624	2.74946	0.35105	0.11235	3.1246
1	148968400	2.74946	0.35105	0.11235	3.1246
1	148968440	2.37112	-0.40548	0.14184	-2.85863
1	148968564	2.74946	0.35105	0.11235	3.1246
1	148968570	2.74946	0.35105	0.11235	3.1246
1	148968991	2.74946	0.35105	0.11235	3.1246
1	148968994	3.09982	0.37483	0.11173	3.35465
1	148969100	2.25583	0.31084	0.11208	2.77334
1	148969121	3.33053	0.44135	0.12614	3.49891
1	148969197	2.87158	0.39083	0.12189	3.2064
1	148969358	2.74173	0.3434	0.11009	3.11936
1	148969901	3.05773	0.3722	0.11185	3.32775
1	148970151	2.78766	0.35759	0.11351	3.15038
1	148970723	3.33053	0.44135	0.12614	3.49891
1	148971194	2.74946	0.35105	0.11235	3.1246
1	148971266	3.33053	0.44135	0.12614	3.49891
1	148971303	2.74173	0.3434	0.11009	3.11936
1	148971450	3.33053	0.44135	0.12614	3.49891
1	148971637	3.30202	0.38299	0.11001	3.48136
1	148971708	2.74946	0.35105	0.11235	3.1246
1	148971741	2.37112	-0.40548	0.14184	-2.85863
1	148971792	3.33053	0.44135	0.12614	3.49891
1	148971933	2.79019	0.34659	0.10996	3.15208
1	148971972	2.74946	0.35105	0.11235	3.1246
1	148972435	3.18053	0.37979	0.11152	3.40572
1	148972475	2.46616	0.36176	0.12358	2.92736
1	148973126	2.74173	0.3434	0.11009	3.11936
1	148973164	2.37112	-0.40548	0.14184	-2.85863
1	148973183	2.37112	-0.40548	0.14184	-2.85863
1	148973205	3.30202	0.38299	0.11001	3.48136
1	148973878	2.36933	0.32303	0.11305	2.85732
1	148974118	3.30202	0.38299	0.11001	3.48136
1	148974124	3.33053	0.44135	0.12614	3.49891
1	148975262	2.74946	0.35105	0.11235	3.1246
1	148975287	2.74946	0.35105	0.11235	3.1246
1	148977309	2.55538	0.33971	0.11359	2.99067
1	148977367	2.61225	-0.42486	0.1402	-3.03043
1	148977370	2.55538	0.33971	0.11359	2.99067
1	148977746	3.33053	0.44135	0.12614	3.49891
1	148977810	2.74946	0.35105	0.11235	3.1246
1	148978373	2.74946	0.35105	0.11235	3.1246
1	148979925	3.989	0.50207	0.12925	3.88444
1	148979956	3.51588	0.41759	0.11564	3.61112
1	148980626	2.74946	0.35105	0.11235	3.1246
1	148980644	3.33053	0.44135	0.12614	3.49891
1	148980645	3.20103	0.39933	0.11681	3.41859
1	148981118	3.33053	0.44135	0.12614	3.49891
1	148981130	2.74946	0.35105	0.11235	3.1246
1	148981204	3.30202	0.38299	0.11001	3.48136
1	148981418	3.30202	0.38299	0.11001	3.48136
1	148981497	3.09628	0.37187	0.11093	3.35239
1	148981558	3.30202	0.38299	0.11001	3.48136
1	148981563	2.74946	0.35105	0.11235	3.1246
1	148981593	2.74946	0.35105	0.11235	3.1246
1	148982996	3.29408	0.3838	0.1104	3.47647
1	148987093	2.19844	0.45588	0.16699	2.73006
1	148987282	2.00171	0.44594	0.17303	2.57719
1	148990541	2.45243	-0.40115	0.1375	-2.91752
1	148990799	3.1186	0.3835	0.11391	3.3666
1	148990894	2.83768	0.36517	0.11469	3.18388
1	148991893	2.58917	0.34783	0.11539	3.01435
1	148992100	2.74946	0.35105	0.11235	3.1246
1	148992123	2.74173	0.3434	0.11009	3.11936
1	148992215	2.44419	-0.42297	0.14527	-2.9116
1	148992307	2.74946	0.35105	0.11235	3.1246
1	148992529	2.74946	0.35105	0.11235	3.1246
1	148992543	3.30202	0.38299	0.11001	3.48136
1	148992685	2.74946	0.35105	0.11235	3.1246
1	148992694	2.74946	0.35105	0.11235	3.1246
1	148993708	2.37112	-0.40548	0.14184	-2.85863
1	148993828	2.74946	0.35105	0.11235	3.1246
1	148993835	3.5332	0.45427	0.12544	3.62145
1	148993842	3.30202	0.38299	0.11001	3.48136
1	148994033	3.30202	0.38299	0.11001	3.48136
1	148994206	2.37112	-0.40548	0.14184	-2.85863
1	148994305	3.08914	0.37273	0.11134	3.34784
1	148994474	2.25583	0.31084	0.11208	2.77334
1	148994747	2.74946	0.35105	0.11235	3.1246
1	148994859	3.30202	0.38299	0.11001	3.48136
1	148994972	3.30202	0.38299	0.11001	3.48136
1	148994994	2.74946	0.35105	0.11235	3.1246
1	148995877	3.63547	0.45507	0.1236	3.68192
1	148997010	2.74173	0.3434	0.11009	3.11936
1	148997124	2.82804	0.36031	0.1134	3.17744
1	148997241	2.37112	-0.40548	0.14184	-2.85863
1	148997485	2.74946	0.35105	0.11235	3.1246
1	148997609	2.74946	0.35105	0.11235	3.1246
1	148997736	2.25583	0.31084	0.11208	2.77334
1	148997754	2.74946	0.35105	0.11235	3.1246
1	148997763	2.25583	0.31084	0.11208	2.77334
1	148997769	2.74946	0.35105	0.11235	3.1246
1	148997775	2.25583	0.31084	0.11208	2.77334
1	148997785	2.74946	0.35105	0.11235	3.1246
1	148997844	2.74946	0.35105	0.11235	3.1246
1	148997900	2.25583	0.31084	0.11208	2.77334
1	148997907	2.25583	0.31084	0.11208	2.77334
1	148997970	2.65966	-0.40992	0.13382	-3.06325
1	149001348	2.61225	-0.42486	0.1402	-3.03043
1	149001379	2.55538	0.33971	0.11359	2.99067
1	149004634	2.56497	0.3393	0.1132	2.99741
1	149009969	2.55538	0.33971	0.11359	2.99067
1	149010017	2.55538	0.33971	0.11359	2.99067
1	149010185	3.24215	0.43574	0.12651	3.44427
1	149010217	2.34847	0.33542	0.11802	2.84204
1	149010409	2.55538	0.33971	0.11359	2.99067
1	149010615	2.55538	0.33971	0.11359	2.99067
1	149010628	2.55538	0.33971	0.11359	2.99067
1	149011246	2.36273	0.32913	0.11538	2.85249
1	149012884	2.51126	0.38412	0.12979	2.9595
1	149013164	3.63388	0.46041	0.12508	3.68098
1	149013281	2.51097	0.34021	0.11496	2.9593
1	149013289	2.51097	0.34021	0.11496	2.9593
1	149013337	2.55538	0.33971	0.11359	2.99067
1	149013338	2.55538	0.33971	0.11359	2.99067
1	149013431	2.55538	0.33971	0.11359	2.99067
1	149013525	2.55538	0.33971	0.11359	2.99067
1	149013558	2.60753	0.33703	0.11133	3.02715
1	149013614	3.63388	0.46041	0.12508	3.68098
1	149013725	2.55538	0.33971	0.11359	2.99067
1	149013751	2.55538	0.33971	0.11359	2.99067
1	149013955	2.58833	0.34582	0.11475	3.01376
1	149013997	2.4368	0.33855	0.11649	2.90628
1	149014090	2.55538	0.33971	0.11359	2.99067
1	149014768	2.68686	0.35279	0.11447	3.08194
1	149014841	2.12454	0.32062	0.11992	2.67348
1	149015011	2.04844	0.33706	0.12894	2.61417
1	149015036	2.30335	0.34062	0.12127	2.80875
1	149015110	2.43276	0.33824	0.1165	2.90336
1	149028640	2.40167	0.35154	0.12203	2.88087
1	149028969	2.5354	0.34591	0.11621	2.97659
1	149028984	2.47602	0.36417	0.1241	2.93441
1	149028989	2.47602	0.36417	0.1241	2.93441
1	149029029	2.53386	0.35881	0.12059	2.9755
1	149029159	3.04647	0.41196	0.12407	3.32051
1	149029174	3.04647	0.41196	0.12407	3.32051
1	149029185	2.66262	0.37217	0.12142	3.06529
1	149029236	3.00815	0.37861	0.11488	3.2958
1	149030617	2.61225	-0.42486	0.1402	-3.03043
1	149031755	2.4415	0.33891	0.11648	2.90966
1	149040088	2.55538	0.33971	0.11359	2.99067
1	149040099	2.55538	0.33971	0.11359	2.99067
1	149046102	2.55538	0.33971	0.11359	2.99067
1	149046475	2.55538	0.33971	0.11359	2.99067
1	149046924	2.55538	0.33971	0.11359	2.99067
1	149046965	2.55538	0.33971	0.11359	2.99067
1	149047013	2.55538	0.33971	0.11359	2.99067
1	149047085	2.55538	0.33971	0.11359	2.99067
1	149047591	2.03384	0.43703	0.16791	2.60266
1	149048065	2.96799	0.36894	0.11283	3.26973
1	149048316	2.55538	0.33971	0.11359	2.99067
1	149048345	3.63388	0.46041	0.12508	3.68098
1	149048390	2.55538	0.33971	0.11359	2.99067
1	149048784	2.53596	0.3397	0.11411	2.97698
1	149048822	2.55538	0.33971	0.11359	2.99067
1	149058007	2.55538	0.33971	0.11359	2.99067
1	149058357	2.55538	0.33971	0.11359	2.99067
1	149060668	2.29507	0.33562	0.11975	2.80261
1	149060830	2.61225	-0.42486	0.1402	-3.03043
1	149060981	2.34248	0.397	0.1399	2.83764
1	149060992	2.34248	0.397	0.1399	2.83764
1	149061205	2.61245	0.3608	0.11905	3.03057
1	149061232	2.35793	0.4746	0.16659	2.84897
1	149061438	2.72121	0.39466	0.12709	3.10541
1	149061567	2.2744	0.32229	0.11563	2.78723
1	149068711	2.02748	-0.35242	0.13567	-2.59764
1	149071456	2.66205	0.35929	0.11723	3.0649
1	149071552	2.55538	0.33971	0.11359	2.99067
1	149071630	2.55538	0.33971	0.11359	2.99067
1	149072057	2.85812	0.40034	0.12521	3.19747
1	149072149	2.39423	0.34354	0.11947	2.87547
1	149076485	2.24028	-0.38261	0.13854	-2.76167
1	149082938	2.00035	0.32426	0.12587	2.57611
1	149084539	3.95718	0.47155	0.12195	3.8666
1	149084650	2.30211	0.32801	0.11682	2.80783
1	149086050	2.24028	-0.38261	0.13854	-2.76167
1	149086166	2.48233	0.33833	0.11512	2.93892
1	149086279	2.48233	0.33833	0.11512	2.93892
1	149086288	2.24028	-0.38261	0.13854	-2.76167
1	149086553	2.29134	0.32544	0.11623	2.79984
1	149086556	2.29134	0.32544	0.11623	2.79984
1	149090873	2.44084	0.35974	0.12366	2.90918
1	149091054	2.42671	0.41281	0.1424	2.89899
1	149091437	2.53953	0.38456	0.12907	2.97951
1	149091985	2.29134	0.32544	0.11623	2.79984
1	149092354	2.11352	0.32307	0.12123	2.66496
1	149094385	2.38203	0.36101	0.12594	2.86659
1	149096008	2.41329	0.3511	0.12152	2.88929
1	149096023	2.62798	-0.43692	0.14366	-3.04135
1	149096043	2.36516	0.34331	0.12028	2.85427
1	149097569	2.29134	0.32544	0.11623	2.79984
1	149098083	2.48233	0.33833	0.11512	2.93892
1	149098086	2.53202	-0.39042	0.13127	-2.9742
1	149100976	2.04118	0.31678	0.12144	2.60845
1	149101452	2.83464	0.37646	0.11832	3.18185
1	149101814	2.5465	0.34473	0.11551	2.98442
1	149104926	2.00195	0.33158	0.12865	2.57738
1	149109060	2.35364	-0.45012	0.15817	-2.84583
1	149113245	2.04391	0.40125	0.1537	2.6106
1	149160593	2.26175	0.35911	0.12928	2.77777
1	149217118	2.14829	-0.39388	0.14633	-2.69177
1	149243413	2.37112	-0.40548	0.14184	-2.85863
1	149264014	2.37112	-0.40548	0.14184	-2.85863
1	149266742	2.48719	0.43959	0.1494	2.94238
1	149347561	2.11482	0.43845	0.16446	2.66597
1	149356422	2.4618	0.47425	0.16218	2.92424
1	149360337	2.79088	-0.45877	0.14552	-3.15255
1	149409124	2.04369	-0.39357	0.15077	-2.61042
1	149471873	2.21436	0.43745	0.15953	2.74212
1	149471902	2.10212	0.41176	0.15502	2.65612
1	149596843	2.06558	0.35678	0.13578	2.62762
1	149678934	2.26219	-0.40538	0.14592	-2.7781
1	149723332	2.19773	0.33602	0.1231	2.72952
1	149743028	2.94478	0.40666	0.12495	3.25459
1	149759554	2.01378	-0.37617	0.14542	-2.58678
1	149759597	2.54833	-0.44462	0.14892	-2.9857
1	149782767	2.1062	-0.41931	0.15768	-2.65928
1	149881148	2.82753	-0.44892	0.1413	-3.1771
1	149903106	2.14429	0.37104	0.138	2.6887
1	149904033	2.43823	0.4547	0.1564	2.9073
1	149924854	2.64454	-0.42883	0.14047	-3.05282
1	149927064	2.04439	-0.34645	0.13269	-2.61098
1	149959143	2.47011	-0.41743	0.14246	-2.93019
1	149993558	2.07004	0.35659	0.13553	2.63111
1	150037874	2.12762	-0.4094	0.153	-2.67586
1	150045744	2.95432	0.40724	0.12489	3.26082
1	150050025	2.26566	0.34722	0.12487	2.78069
1	150050689	2.25149	0.31264	0.11286	2.77008
1	150051550	2.19773	0.33602	0.1231	2.72952
1	150051613	2.19773	0.33602	0.1231	2.72952
1	150051628	2.19773	0.33602	0.1231	2.72952
1	150051664	2.19773	0.33602	0.1231	2.72952
1	150051673	2.19773	0.33602	0.1231	2.72952
1	150051769	2.50614	0.36699	0.12416	2.95587
1	150051785	2.50614	0.36699	0.12416	2.95587
1	150051791	2.50614	0.36699	0.12416	2.95587
1	150052179	2.19773	0.33602	0.1231	2.72952
1	150052273	2.19773	0.33602	0.1231	2.72952
1	150052617	2.19773	0.33602	0.1231	2.72952
1	150052625	2.19773	0.33602	0.1231	2.72952
1	150052780	2.15622	0.33784	0.12523	2.69786
1	150053024	2.22738	0.33873	0.12309	2.75195
1	150053033	2.22738	0.33873	0.12309	2.75195
1	150053042	2.19773	0.33602	0.1231	2.72952
1	150053702	2.62544	0.33688	0.11083	3.03959
1	150053709	2.25495	0.34637	0.12492	2.77268
1	150091816	2.68468	0.36929	0.11988	3.08045
1	150092515	2.52054	0.34053	0.11481	2.96608
1	150093992	2.07433	0.31632	0.12007	2.63446
1	150094026	2.07433	0.31632	0.12007	2.63446
1	150095082	2.19297	0.3772	0.13838	2.72591
1	150095924	2.61598	0.35497	0.11704	3.03303
1	150096064	2.68635	0.36064	0.11703	3.08159
1	150098316	2.16203	0.38411	0.14214	2.70231
1	150098440	2.65913	0.36252	0.11836	3.06288
1	150098659	2.65913	0.36252	0.11836	3.06288
1	150098674	2.65913	0.36252	0.11836	3.06288
1	150098875	2.65913	0.36252	0.11836	3.06288
1	150098919	2.65913	0.36252	0.11836	3.06288
1	150099032	2.06878	0.37585	0.1429	2.63013
1	150099120	2.10534	0.35865	0.1349	2.65862
1	150099179	2.16203	0.38411	0.14214	2.70231
1	150103929	2.24875	0.38171	0.1379	2.76803
1	150104641	2.08408	0.38465	0.14559	2.64208
1	150107437	2.06878	0.37585	0.1429	2.63013
1	150111292	2.65913	0.36252	0.11836	3.06288
1	150111314	2.65913	0.36252	0.11836	3.06288
1	150111444	2.65913	0.36252	0.11836	3.06288
1	150112087	2.81725	0.39134	0.12344	3.17023
1	150112089	2.81725	0.39134	0.12344	3.17023
1	150113135	2.50327	0.35401	0.11985	2.95383
1	150113289	2.80185	0.38989	0.12339	3.15991
1	150113587	2.01913	0.38792	0.14972	2.59102
1	150114435	2.02705	0.36087	0.13894	2.59729
1	150128546	2.11888	0.40845	0.15303	2.6691
1	150128723	2.65913	0.36252	0.11836	3.06288
1	150128978	2.65913	0.36252	0.11836	3.06288
1	150134620	2.98141	0.39104	0.11928	3.27847
1	150134976	2.40632	0.4438	0.15387	2.88425
1	150135259	2.71076	0.37156	0.11992	3.09828
1	150135268	2.60472	0.35957	0.11886	3.0252
1	150135317	2.60472	0.35957	0.11886	3.0252
1	150135443	2.54039	0.40803	0.13692	2.98011
1	150135692	2.63689	0.36194	0.11876	3.04753
1	150136625	2.94992	0.38399	0.11786	3.25794
1	150136640	2.10845	0.35976	0.1352	2.66103
1	150136664	2.66928	0.36494	0.11888	3.06987
1	150136675	2.10845	0.35976	0.1352	2.66103
1	150138626	2.65913	0.36252	0.11836	3.06288
1	150141389	2.06878	0.37585	0.1429	2.63013
1	150141768	2.62703	0.3654	0.12017	3.0407
1	150143013	2.36618	0.35605	0.12471	2.85502
1	150143408	3.91233	0.58542	0.1524	3.84133
1	150144062	2.8623	0.37938	0.11855	3.20025
1	150144520	2.24072	0.37087	0.13427	2.762
1	150144746	2.91539	0.38304	0.11839	3.23531
1	150147166	2.65913	0.36252	0.11836	3.06288
1	150147559	2.55628	0.484	0.1618	2.9913
1	150148816	2.07586	0.44694	0.16957	2.63566
1	150150229	2.65913	0.36252	0.11836	3.06288
1	150150766	2.44595	0.35159	0.1207	2.91286
1	150151573	2.52931	0.41246	0.13877	2.97229
1	150158381	2.83361	0.3865	0.1215	3.18116
1	150159315	2.65913	0.36252	0.11836	3.06288
1	150159968	2.65913	0.36252	0.11836	3.06288
1	150169588	2.76242	0.38097	0.12158	3.13337
1	150169641	2.54007	0.35927	0.12057	2.97988
1	150170413	2.15704	0.41701	0.15454	2.69848
1	150170422	2.15704	0.41701	0.15454	2.69848
1	150170447	2.15704	0.41701	0.15454	2.69848
1	150170577	2.36934	0.45199	0.15819	2.85733
1	150191742	2.14707	0.37847	0.14065	2.69084
1	150192457	2.74075	0.4137	0.13265	3.11869
1	150192483	2.56076	0.40712	0.13596	2.99445
1	150205236	2.67153	0.4251	0.1384	3.07142
1	150205268	2.67153	0.4251	0.1384	3.07142
1	150210283	2.60373	0.40255	0.1331	3.0245
1	150212946	2.27132	0.39505	0.14185	2.78493
1	150213214	2.42368	0.43847	0.15136	2.89681
1	150214086	2.28689	0.38307	0.13698	2.79653
1	150214267	2.72433	0.42954	0.13823	3.10754
1	150214276	2.74086	0.43068	0.13809	3.11877
1	150214322	2.34397	0.3878	0.13661	2.83873
1	150214328	2.34397	0.3878	0.13661	2.83873
1	150214387	2.48029	0.40846	0.13905	2.93746
1	150214701	2.56219	0.46749	0.15607	2.99546
1	150215584	2.34119	0.3958	0.13953	2.83669
1	150219288	2.51312	0.39484	0.13336	2.96083
1	150219459	2.51312	0.39484	0.13336	2.96083
1	150219493	2.65529	0.41477	0.13553	3.06023
1	150219499	2.29386	0.37563	0.13407	2.80171
1	150221524	2.41303	0.4024	0.13928	2.88911
1	150221552	2.43387	0.41445	0.14271	2.90416
1	150222076	2.51312	0.39484	0.13336	2.96083
1	150252016	2.06894	0.36175	0.13753	2.63025
1	150252040	2.97298	0.43159	0.13186	3.27298
1	150252245	2.20776	0.37537	0.13714	2.73713
1	150252795	2.8749	0.44164	0.13764	3.2086
1	150252806	2.0175	0.36452	0.14076	2.58973
1	150254106	2.51312	0.39484	0.13336	2.96083
1	150254115	2.51312	0.39484	0.13336	2.96083
1	150283681	2.12286	0.39454	0.14765	2.67218
1	150285030	2.65324	0.44223	0.14457	3.05883
1	150369052	3.27264	0.61689	0.17813	3.46321
1	150394046	2.20988	0.39366	0.14374	2.73873
1	150394463	2.51312	0.39484	0.13336	2.96083
1	150394482	2.51312	0.39484	0.13336	2.96083
1	150394511	2.51312	0.39484	0.13336	2.96083
1	150394551	2.01161	0.35032	0.13552	2.58506
1	150394562	2.29527	0.38475	0.13728	2.80276
1	150394633	2.64434	0.39816	0.13043	3.05268
1	150394739	2.64434	0.39816	0.13043	3.05268
1	150395150	2.65913	0.36252	0.11836	3.06288
1	150395167	2.65913	0.36252	0.11836	3.06288
1	150395191	2.65913	0.36252	0.11836	3.06288
1	150395270	2.65913	0.36252	0.11836	3.06288
1	150395394	2.65913	0.36252	0.11836	3.06288
1	150395418	2.65913	0.36252	0.11836	3.06288
1	150395557	2.65913	0.36252	0.11836	3.06288
1	150395600	2.65913	0.36252	0.11836	3.06288
1	150395734	2.65913	0.36252	0.11836	3.06288
1	150396122	2.65913	0.36252	0.11836	3.06288
1	150396255	2.65913	0.36252	0.11836	3.06288
1	150396419	2.65913	0.36252	0.11836	3.06288
1	150396689	2.65913	0.36252	0.11836	3.06288
1	150397375	2.65913	0.36252	0.11836	3.06288
1	150397806	2.65913	0.36252	0.11836	3.06288
1	150397904	2.65913	0.36252	0.11836	3.06288
1	150397996	2.65913	0.36252	0.11836	3.06288
1	150398028	2.65913	0.36252	0.11836	3.06288
1	150398122	2.65913	0.36252	0.11836	3.06288
1	150398189	2.62703	0.3654	0.12017	3.0407
1	150398203	2.62703	0.3654	0.12017	3.0407
1	150398233	2.48925	0.35495	0.12057	2.94385
1	150398242	2.48925	0.35495	0.12057	2.94385
1	150398251	2.48925	0.35495	0.12057	2.94385
1	150398362	2.48925	0.35495	0.12057	2.94385
1	150398413	2.65913	0.36252	0.11836	3.06288
1	150398428	2.65913	0.36252	0.11836	3.06288
1	150398554	2.65913	0.36252	0.11836	3.06288
1	150398737	2.759	0.37018	0.11823	3.13105
1	150398790	2.55692	0.35698	0.11932	2.99175
1	150398877	2.65913	0.36252	0.11836	3.06288
1	150398947	2.65913	0.36252	0.11836	3.06288
1	150400398	2.68137	0.34936	0.1135	3.07818
1	150400541	2.68137	0.34936	0.1135	3.07818
1	150406049	2.27449	0.31226	0.11203	2.78729
1	150415730	2.06878	0.37585	0.1429	2.63013
1	150419132	2.17737	0.32943	0.12138	2.71403
1	150419144	2.17737	0.32943	0.12138	2.71403
1	150419187	2.17737	0.32943	0.12138	2.71403
1	150419258	2.17737	0.32943	0.12138	2.71403
1	150419346	2.17737	0.32943	0.12138	2.71403
1	150421664	2.12069	0.40292	0.15088	2.6705
1	150422143	2.17737	0.32943	0.12138	2.71403
1	150422311	2.32051	0.36072	0.12785	2.82145
1	150422389	2.18813	0.34917	0.12827	2.72222
1	150422781	2.17737	0.32943	0.12138	2.71403
1	150422806	2.17737	0.32943	0.12138	2.71403
1	150443194	2.31314	0.35142	0.1248	2.816
1	150443662	2.32932	0.42449	0.15011	2.82795
1	150466922	2.57518	0.36151	0.12032	3.00456
1	150467042	2.17737	0.32943	0.12138	2.71403
1	150467088	2.4372	0.39616	0.1363	2.90656
1	150467097	2.17737	0.32943	0.12138	2.71403
1	150467100	2.17737	0.32943	0.12138	2.71403
1	150467159	2.17737	0.32943	0.12138	2.71403
1	150467198	2.17737	0.32943	0.12138	2.71403
1	150467380	2.02317	0.32092	0.12371	2.59423
1	150467487	2.45445	0.37558	0.12867	2.91897
1	150467496	2.39742	0.36455	0.12668	2.87779
1	150467508	2.39742	0.36455	0.12668	2.87779
1	150467512	2.46431	0.3699	0.12642	2.92604
1	150467625	2.54206	0.36997	0.1241	2.98129
1	150467647	2.55393	0.39829	0.13322	2.98965
1	150467660	2.18306	0.37282	0.13715	2.71836
1	150467713	2.14756	0.34287	0.1274	2.69121
1	150467823	2.29957	0.35029	0.12484	2.80595
1	150467896	2.14587	0.34271	0.12741	2.68991
1	150468465	2.39995	0.34886	0.12115	2.87962
1	150468496	2.17737	0.32943	0.12138	2.71403
1	150470481	2.17737	0.32943	0.12138	2.71403
1	150470630	2.31312	0.34589	0.12283	2.81599
1	150470641	2.31312	0.34589	0.12283	2.81599
1	150470647	2.31312	0.34589	0.12283	2.81599
1	150470654	2.31312	0.34589	0.12283	2.81599
1	150470676	2.31312	0.34589	0.12283	2.81599
1	150470713	2.31312	0.34589	0.12283	2.81599
1	150470751	2.31312	0.34589	0.12283	2.81599
1	150470766	2.31312	0.34589	0.12283	2.81599
1	150470768	2.31312	0.34589	0.12283	2.81599
1	150470845	2.17737	0.32943	0.12138	2.71403
1	150470875	2.17737	0.32943	0.12138	2.71403
1	150470913	2.17737	0.32943	0.12138	2.71403
1	150470941	2.17737	0.32943	0.12138	2.71403
1	150470959	2.02317	0.32092	0.12371	2.59423
1	150470992	2.02317	0.32092	0.12371	2.59423
1	150471271	2.19963	0.34749	0.12724	2.73096
1	150471366	2.27604	0.34282	0.12294	2.78845
1	150471397	2.27604	0.34282	0.12294	2.78845
1	150471475	2.17737	0.32943	0.12138	2.71403
1	150471513	2.29957	0.35029	0.12484	2.80595
1	150471573	2.15871	0.33287	0.1233	2.69977
1	150472761	2.61598	0.35497	0.11704	3.03303
1	150474181	2.61598	0.35497	0.11704	3.03303
1	150474416	2.4462	0.38188	0.13109	2.91304
1	150474417	2.61598	0.35497	0.11704	3.03303
1	150474450	2.61598	0.35497	0.11704	3.03303
1	150477094	2.17737	0.32943	0.12138	2.71403
1	150483856	2.3185	0.35166	0.1247	2.81996
1	150486403	2.64934	0.38453	0.12582	3.05613
1	150488676	2.3177	0.35181	0.12478	2.81938
1	150495675	2.48602	0.36539	0.12422	2.94155
1	150495743	2.01086	0.3248	0.12567	2.58446
1	150541413	2.24892	0.34586	0.12494	2.76815
1	150541998	2.50041	0.36654	0.12417	2.9518
1	150553718	2.3185	0.35166	0.1247	2.81996
1	150554268	2.3185	0.35166	0.1247	2.81996
1	150555916	2.3185	0.35166	0.1247	2.81996
1	150556448	2.12582	0.33516	0.12532	2.67447
1	150556908	2.3185	0.35166	0.1247	2.81996
1	150582858	2.3185	0.35166	0.1247	2.81996
1	150583244	2.3185	0.35166	0.1247	2.81996
1	150583420	2.0784	-0.45569	0.17276	-2.63765
1	150606208	2.3185	0.35166	0.1247	2.81996
1	150623829	2.3185	0.35166	0.1247	2.81996
1	150624515	2.3185	0.35166	0.1247	2.81996
1	150624611	2.45533	0.36308	0.12436	2.9196
1	150631472	2.3185	0.35166	0.1247	2.81996
1	150633014	2.40312	0.3602	0.12499	2.88192
1	150633317	2.3185	0.35166	0.1247	2.81996
1	150633924	2.12988	0.4997	0.18662	2.6776
1	150637931	3.00777	0.44402	0.13473	3.29556
1	150639545	2.37958	0.35679	0.12454	2.8648
1	150639571	2.3185	0.35166	0.1247	2.81996
1	150640087	2.3185	0.35166	0.1247	2.81996
1	150661255	2.3185	0.35166	0.1247	2.81996
1	150662924	2.23839	0.34496	0.12497	2.76024
1	150663140	2.3185	0.35166	0.1247	2.81996
1	150664982	2.3185	0.35166	0.1247	2.81996
1	150665038	2.3185	0.35166	0.1247	2.81996
1	150665183	2.3185	0.35166	0.1247	2.81996
1	151261581	2.74886	0.37945	0.12145	3.12419
1	151650375	2.89681	-0.53022	0.16451	-3.22308
1	152584150	2.87821	0.56472	0.17588	3.21079
1	154315939	2.35757	-0.35491	0.12459	-2.84871
1	156806174	2.1002	-0.37442	0.14104	-2.65463
1	162883909	2.12725	0.46164	0.17254	2.67557
1	164520088	2.76887	0.5309	0.1692	3.13772
1	166205669	2.38922	0.32077	0.11169	2.87183
1	166207493	2.38922	0.32077	0.11169	2.87183
1	166212101	2.38922	0.32077	0.11169	2.87183
1	166217988	2.38922	0.32077	0.11169	2.87183
1	166218979	2.80714	0.3655	0.11554	3.16346
1	166220520	2.38922	0.32077	0.11169	2.87183
1	166221258	2.38922	0.32077	0.11169	2.87183
1	166224391	2.38922	0.32077	0.11169	2.87183
1	166233964	2.26061	0.31247	0.11252	2.77692
1	166234133	2.15433	0.3264	0.12105	2.6964
1	166234337	2.38922	0.32077	0.11169	2.87183
1	166238718	2.38922	0.32077	0.11169	2.87183
1	166240562	2.87873	0.35161	0.1095	3.21113
1	166240749	2.87873	0.35161	0.1095	3.21113
1	166241031	2.31487	0.33673	0.11952	2.81729
1	166241053	2.15822	0.34995	0.12964	2.69939
1	166241108	2.15822	0.34995	0.12964	2.69939
1	166242194	2.08828	0.31752	0.12003	2.64536
1	166242952	2.83033	0.34985	0.11005	3.17897
1	166242971	2.08828	0.31752	0.12003	2.64536
1	166244047	2.17867	0.32666	0.12031	2.71502
1	166244187	2.87873	0.35161	0.1095	3.21113
1	166244293	2.14392	0.34901	0.12982	2.68842
1	166244354	2.33593	0.36556	0.12905	2.83282
1	166250669	2.25329	0.31365	0.11317	2.77143
1	166250735	2.11218	0.31773	0.11927	2.66392
1	166251557	3.03804	0.36299	0.1095	3.31509
1	166251854	2.87873	0.35161	0.1095	3.21113
1	166251898	2.06649	0.34391	0.13085	2.62834
1	166251952	2.3448	0.3713	0.13077	2.83934
1	166252580	2.07326	0.3423	0.12997	2.63363
1	166252877	2.75224	0.38461	0.12302	3.12648
1	166253764	3.0706	0.38101	0.11421	3.33599
1	166253884	2.25684	0.33204	0.11969	2.7741
1	166266424	2.25526	0.35886	0.12941	2.77291
1	166282537	2.87873	0.35161	0.1095	3.21113
1	166283456	2.2062	0.32838	0.12002	2.73595
1	166284108	3.23001	0.39496	0.11492	3.43671
1	166284693	2.82226	0.40795	0.12854	3.17358
1	166285093	2.08828	0.31752	0.12003	2.64536
1	166285250	2.14922	0.32736	0.12158	2.69248
1	166288210	2.28074	0.33903	0.12143	2.79195
1	166289363	3.25639	0.37973	0.10997	3.45313
1	166289405	2.00448	0.31167	0.12083	2.5794
1	166290360	2.08828	0.31752	0.12003	2.64536
1	166292996	2.08828	0.31752	0.12003	2.64536
1	166292997	2.93051	0.35708	0.11003	3.24524
1	166295046	2.02707	0.33797	0.13012	2.59731
1	166295074	2.1284	0.32596	0.12179	2.67646
1	166295080	3.01801	0.36523	0.1106	3.30218
1	166295299	2.6354	0.34159	0.11213	3.04649
1	166295650	2.45849	0.39017	0.13353	2.92186
1	166295871	2.08828	0.31752	0.12003	2.64536
1	166296398	2.1824	0.36326	0.13366	2.71786
1	166296440	3.13257	0.40146	0.11894	3.37546
1	166296959	3.41678	0.4595	0.12938	3.55152
1	166297530	2.29949	0.36267	0.12925	2.80589
1	166297677	2.93051	0.35708	0.11003	3.24524
1	166299069	2.93051	0.35708	0.11003	3.24524
1	166299201	2.93051	0.35708	0.11003	3.24524
1	166302803	2.93051	0.35708	0.11003	3.24524
1	166303452	2.08828	0.31752	0.12003	2.64536
1	166310348	2.08828	0.31752	0.12003	2.64536
1	166310597	2.87873	0.35161	0.1095	3.21113
1	166311473	2.15618	0.35322	0.13093	2.69783
1	166312808	2.06353	0.31581	0.12026	2.62601
1	166313865	2.08774	0.34365	0.12993	2.64493
1	166314273	2.87873	0.35161	0.1095	3.21113
1	166314561	2.08828	0.31752	0.12003	2.64536
1	166315299	2.99643	0.36252	0.11025	3.28821
1	166315770	3.3398	0.38412	0.10961	3.5046
1	166315821	3.3398	0.38412	0.10961	3.5046
1	166320352	2.55971	0.34337	0.1147	2.99371
1	166320450	2.0204	0.31205	0.12039	2.59203
1	166321081	2.62647	0.35175	0.11569	3.04031
1	166321282	2.49722	0.3796	0.1287	2.94953
1	166321387	2.49722	0.3796	0.1287	2.94953
1	166321431	2.86528	0.35211	0.10996	3.20223
1	166321883	2.02865	0.30854	0.11873	2.59856
1	166321885	2.02865	0.30854	0.11873	2.59856
1	166322374	2.87873	0.35161	0.1095	3.21113
1	166322786	2.02865	0.30854	0.11873	2.59856
1	166322823	2.02865	0.30854	0.11873	2.59856
1	166322826	2.02865	0.30854	0.11873	2.59856
1	166322831	2.02865	0.30854	0.11873	2.59856
1	166322866	2.06046	0.31303	0.11931	2.6236
1	166322956	2.1397	0.31909	0.11883	2.68517
1	166322964	2.1397	0.31909	0.11883	2.68517
1	166323006	2.02865	0.30854	0.11873	2.59856
1	166323009	2.59779	0.35803	0.11854	3.02036
1	166323026	2.02865	0.30854	0.11873	2.59856
1	166323030	2.02865	0.30854	0.11873	2.59856
1	166323093	2.02865	0.30854	0.11873	2.59856
1	166323135	2.02865	0.30854	0.11873	2.59856
1	166323880	2.02865	0.30854	0.11873	2.59856
1	166323916	2.02865	0.30854	0.11873	2.59856
1	166324230	2.02865	0.30854	0.11873	2.59856
1	166324281	2.02865	0.30854	0.11873	2.59856
1	166324312	2.19549	0.32512	0.11919	2.72782
1	166324924	2.02865	0.30854	0.11873	2.59856
1	166329225	2.02865	0.30854	0.11873	2.59856
1	166329628	2.02865	0.30854	0.11873	2.59856
1	166330642	2.67893	0.51259	0.16662	3.0765
1	166357393	2.09871	0.31883	0.12016	2.65347
1	166359638	2.02865	0.30854	0.11873	2.59856
1	166368570	2.02865	0.30854	0.11873	2.59856
1	166368770	2.18425	0.32218	0.11848	2.71927
1	166369571	2.29223	0.34099	0.12176	2.8005
1	166369578	2.21699	0.33374	0.12162	2.74411
1	166370776	2.83052	0.38028	0.11962	3.1791
1	166402748	2.02335	0.30982	0.11942	2.59437
1	166404616	2.03262	-0.35899	0.13798	-2.6017
1	166404732	2.02865	0.30854	0.11873	2.59856
1	166420940	2.19809	0.51839	0.1899	2.72979
1	166425442	2.02865	0.30854	0.11873	2.59856
1	166440628	2.02865	0.30854	0.11873	2.59856
1	166440817	2.02865	0.30854	0.11873	2.59856
1	166441205	2.02865	0.30854	0.11873	2.59856
1	166441473	2.02865	0.30854	0.11873	2.59856
1	166745576	2.43306	0.45779	0.15767	2.90358
1	166796331	2.04694	0.28793	0.11019	2.61298
1	166796332	2.04694	0.28793	0.11019	2.61298
1	166796559	2.04694	0.28793	0.11019	2.61298
1	166796641	2.04694	0.28793	0.11019	2.61298
1	166797426	2.04694	0.28793	0.11019	2.61298
1	166798537	2.04694	0.28793	0.11019	2.61298
1	166799222	2.04694	0.28793	0.11019	2.61298
1	166800082	2.04694	0.28793	0.11019	2.61298
1	166800377	2.04694	0.28793	0.11019	2.61298
1	166801038	2.04694	0.28793	0.11019	2.61298
1	166801061	2.04694	0.28793	0.11019	2.61298
1	166801393	2.04694	0.28793	0.11019	2.61298
1	166802764	2.04812	0.28938	0.11071	2.61391
1	166810087	2.04694	0.28793	0.11019	2.61298
1	166835230	2.04694	0.28793	0.11019	2.61298
1	166835554	2.04694	0.28793	0.11019	2.61298
1	166838230	2.04694	0.28793	0.11019	2.61298
1	166838919	2.04694	0.28793	0.11019	2.61298
1	166838951	2.04694	0.28793	0.11019	2.61298
1	166838965	2.04694	0.28793	0.11019	2.61298
1	166839450	2.04694	0.28793	0.11019	2.61298
1	166860739	2.04694	0.28793	0.11019	2.61298
1	166862769	2.04694	0.28793	0.11019	2.61298
1	166862810	2.04694	0.28793	0.11019	2.61298
1	166863262	2.04694	0.28793	0.11019	2.61298
1	166863813	2.04694	0.28793	0.11019	2.61298
1	166864177	2.04694	0.28793	0.11019	2.61298
1	166864649	2.04694	0.28793	0.11019	2.61298
1	166864668	2.04694	0.28793	0.11019	2.61298
1	166865014	2.04694	0.28793	0.11019	2.61298
1	166865149	2.04694	0.28793	0.11019	2.61298
1	166865382	2.04694	0.28793	0.11019	2.61298
1	166865664	2.04694	0.28793	0.11019	2.61298
1	166865691	2.04694	0.28793	0.11019	2.61298
1	166865703	2.04694	0.28793	0.11019	2.61298
1	166867265	2.04694	0.28793	0.11019	2.61298
1	166867425	2.04694	0.28793	0.11019	2.61298
1	166867477	2.04694	0.28793	0.11019	2.61298
1	166867536	2.04694	0.28793	0.11019	2.61298
1	166867984	2.04694	0.28793	0.11019	2.61298
1	166867996	2.04694	0.28793	0.11019	2.61298
1	166868117	2.04694	0.28793	0.11019	2.61298
1	166868139	2.04694	0.28793	0.11019	2.61298
1	166868142	2.53963	0.32567	0.1093	2.97958
1	166868192	2.12265	0.29528	0.11051	2.67202
1	166868747	2.04694	0.28793	0.11019	2.61298
1	166869413	2.04694	0.28793	0.11019	2.61298
1	166870422	2.04694	0.28793	0.11019	2.61298
1	166871509	2.04694	0.28793	0.11019	2.61298
1	166872153	2.04694	0.28793	0.11019	2.61298
1	166872927	2.45809	0.34813	0.11916	2.92158
1	166873399	2.04694	0.28793	0.11019	2.61298
1	166873508	2.04694	0.28793	0.11019	2.61298
1	166876220	2.04694	0.28793	0.11019	2.61298
1	166877104	2.04694	0.28793	0.11019	2.61298
1	166877616	2.04694	0.28793	0.11019	2.61298
1	166878172	2.04694	0.28793	0.11019	2.61298
1	166878460	2.04694	0.28793	0.11019	2.61298
1	166878475	2.04694	0.28793	0.11019	2.61298
1	166878666	2.04694	0.28793	0.11019	2.61298
1	166878898	2.04694	0.28793	0.11019	2.61298
1	166878899	2.04694	0.28793	0.11019	2.61298
1	166878920	2.04694	0.28793	0.11019	2.61298
1	166879251	2.04694	0.28793	0.11019	2.61298
1	166879671	2.04694	0.28793	0.11019	2.61298
1	166879672	2.04694	0.28793	0.11019	2.61298
1	166879704	2.04694	0.28793	0.11019	2.61298
1	166880074	2.04694	0.28793	0.11019	2.61298
1	166932384	2.04694	0.28793	0.11019	2.61298
1	166932411	2.04694	0.28793	0.11019	2.61298
1	166933377	2.30634	0.30924	0.11001	2.81097
1	166933640	2.04694	0.28793	0.11019	2.61298
1	166933831	2.04694	0.28793	0.11019	2.61298
1	166935546	2.08485	0.29231	0.11061	2.64268
1	166935657	2.04694	0.28793	0.11019	2.61298
1	166938762	2.04694	0.28793	0.11019	2.61298
1	166939385	2.04694	0.28793	0.11019	2.61298
1	166939492	2.04694	0.28793	0.11019	2.61298
1	166939708	2.04694	0.28793	0.11019	2.61298
1	166940037	2.04694	0.28793	0.11019	2.61298
1	166943426	2.04694	0.28793	0.11019	2.61298
1	166943572	2.04694	0.28793	0.11019	2.61298
1	166944584	2.04694	0.28793	0.11019	2.61298
1	166944872	2.04694	0.28793	0.11019	2.61298
1	166953148	2.04694	0.28793	0.11019	2.61298
1	166955957	2.70041	0.35699	0.11549	3.09121
1	166958987	2.04694	0.28793	0.11019	2.61298
1	166960471	2.25795	0.31632	0.11399	2.77493
1	166961042	2.04694	0.28793	0.11019	2.61298
1	166961360	2.04694	0.28793	0.11019	2.61298
1	166961430	2.04694	0.28793	0.11019	2.61298
1	166977624	2.04694	0.28793	0.11019	2.61298
1	166977638	2.04694	0.28793	0.11019	2.61298
1	166979385	2.04694	0.28793	0.11019	2.61298
1	166979874	2.04694	0.28793	0.11019	2.61298
1	166982039	2.04694	0.28793	0.11019	2.61298
1	166982294	2.04694	0.28793	0.11019	2.61298
1	166982578	2.04694	0.28793	0.11019	2.61298
1	166985019	2.45042	0.32291	0.11073	2.91607
1	166985066	2.08696	0.29247	0.1106	2.64432
1	166986647	2.28926	0.32467	0.11602	2.79829
1	166990397	2.61356	0.46479	0.15333	3.03135
1	166993347	2.04694	0.28793	0.11019	2.61298
1	166994581	2.04694	0.28793	0.11019	2.61298
1	166997078	2.35731	0.32392	0.11371	2.84852
1	167000223	2.04694	0.28793	0.11019	2.61298
1	167003001	2.04694	0.28793	0.11019	2.61298
1	167005952	2.04694	0.28793	0.11019	2.61298
1	167009862	2.04694	0.28793	0.11019	2.61298
1	167011087	2.04694	0.28793	0.11019	2.61298
1	167011442	2.04694	0.28793	0.11019	2.61298
1	167011551	2.04694	0.28793	0.11019	2.61298
1	167032514	2.04694	0.28793	0.11019	2.61298
1	167032515	2.04694	0.28793	0.11019	2.61298
1	167052875	2.04694	0.28793	0.11019	2.61298
1	167063479	2.04694	0.28793	0.11019	2.61298
1	167063829	2.04694	0.28793	0.11019	2.61298
1	167068498	2.04694	0.28793	0.11019	2.61298
1	167068504	2.04694	0.28793	0.11019	2.61298
1	167071228	2.04694	0.28793	0.11019	2.61298
1	167071742	2.04694	0.28793	0.11019	2.61298
1	167072259	2.0952	0.29609	0.1117	2.65074
1	167072710	2.04694	0.28793	0.11019	2.61298
1	167072711	2.04694	0.28793	0.11019	2.61298
1	167072793	2.04694	0.28793	0.11019	2.61298
1	167073296	2.04694	0.28793	0.11019	2.61298
1	167074242	2.04694	0.28793	0.11019	2.61298
1	167074559	2.04694	0.28793	0.11019	2.61298
1	167075132	2.04694	0.28793	0.11019	2.61298
1	167077766	2.04694	0.28793	0.11019	2.61298
1	167080012	2.04694	0.28793	0.11019	2.61298
1	167080054	2.04694	0.28793	0.11019	2.61298
1	167081876	2.04694	0.28793	0.11019	2.61298
1	167083837	2.04694	0.28793	0.11019	2.61298
1	167084778	2.05694	0.29152	0.11123	2.62084
1	167086441	2.06817	0.29892	0.11367	2.62965
1	167087952	2.03025	0.29155	0.11214	2.59982
1	167139044	2.04694	0.28793	0.11019	2.61298
1	167139286	2.13012	0.29586	0.11049	2.67779
1	167139332	2.04694	0.28793	0.11019	2.61298
1	167140606	2.04694	0.28793	0.11019	2.61298
1	167140717	2.04694	0.28793	0.11019	2.61298
1	167140844	2.04694	0.28793	0.11019	2.61298
1	167141080	2.08485	0.29231	0.11061	2.64268
1	167141148	2.04694	0.28793	0.11019	2.61298
1	167141302	2.04694	0.28793	0.11019	2.61298
1	167141324	2.04694	0.28793	0.11019	2.61298
1	167141411	2.04694	0.28793	0.11019	2.61298
1	167146826	2.27286	0.30827	0.11065	2.78607
1	167167831	2.04694	0.28793	0.11019	2.61298
1	167168760	2.04694	0.28793	0.11019	2.61298
1	167170272	2.04694	0.28793	0.11019	2.61298
1	167171981	2.04694	0.28793	0.11019	2.61298
1	167174293	2.04694	0.28793	0.11019	2.61298
1	167174558	2.04694	0.28793	0.11019	2.61298
1	167174970	2.04694	0.28793	0.11019	2.61298
1	167175155	2.04694	0.28793	0.11019	2.61298
1	167175234	2.04694	0.28793	0.11019	2.61298
1	167176102	2.04694	0.28793	0.11019	2.61298
1	167176104	2.04694	0.28793	0.11019	2.61298
1	167176570	2.04694	0.28793	0.11019	2.61298
1	167176729	2.04694	0.28793	0.11019	2.61298
1	167176752	2.04694	0.28793	0.11019	2.61298
1	167176793	2.04694	0.28793	0.11019	2.61298
1	167176817	2.04694	0.28793	0.11019	2.61298
1	167191038	2.51557	0.35846	0.121	2.96256
1	167218393	2.639	0.37117	0.12173	3.04899
1	167220024	2.04694	0.28793	0.11019	2.61298
1	167220706	2.04694	0.28793	0.11019	2.61298
1	167221600	2.04694	0.28793	0.11019	2.61298
1	167222893	2.04694	0.28793	0.11019	2.61298
1	167222925	2.04694	0.28793	0.11019	2.61298
1	167223391	2.04694	0.28793	0.11019	2.61298
1	167224631	2.04694	0.28793	0.11019	2.61298
1	167224718	2.04694	0.28793	0.11019	2.61298
1	167225120	2.04694	0.28793	0.11019	2.61298
1	167225215	2.04694	0.28793	0.11019	2.61298
1	167226077	2.04694	0.28793	0.11019	2.61298
1	167226965	2.13863	0.30114	0.11218	2.68434
1	167227519	2.10124	0.3016	0.11358	2.65543
1	167228112	2.09639	0.30305	0.11429	2.65167
1	167232224	2.04694	0.28793	0.11019	2.61298
1	167233020	2.04694	0.28793	0.11019	2.61298
1	167354284	2.04694	0.28793	0.11019	2.61298
1	167354368	2.04609	0.33056	0.12654	2.61232
1	167354391	2.04609	0.33056	0.12654	2.61232
1	167354396	2.04609	0.33056	0.12654	2.61232
1	167356994	2.04694	0.28793	0.11019	2.61298
1	167357603	2.04694	0.28793	0.11019	2.61298
1	167357604	2.04694	0.28793	0.11019	2.61298
1	167357705	2.04694	0.28793	0.11019	2.61298
1	167357713	2.04694	0.28793	0.11019	2.61298
1	167357788	2.04694	0.28793	0.11019	2.61298
1	167357824	2.04694	0.28793	0.11019	2.61298
1	167357844	2.04694	0.28793	0.11019	2.61298
1	167357875	2.04694	0.28793	0.11019	2.61298
1	167357877	2.04694	0.28793	0.11019	2.61298
1	167357912	2.04694	0.28793	0.11019	2.61298
1	167357920	2.04694	0.28793	0.11019	2.61298
1	167358021	2.04694	0.28793	0.11019	2.61298
1	167358031	2.04694	0.28793	0.11019	2.61298
1	167361700	2.04694	0.28793	0.11019	2.61298
1	167361710	2.04694	0.28793	0.11019	2.61298
1	167363177	2.04694	0.28793	0.11019	2.61298
1	167363279	2.04694	0.28793	0.11019	2.61298
1	167364319	2.04694	0.28793	0.11019	2.61298
1	167364679	2.40497	0.34387	0.11927	2.88326
1	167365714	2.04694	0.28793	0.11019	2.61298
1	167365888	2.04694	0.28793	0.11019	2.61298
1	167366243	2.04694	0.28793	0.11019	2.61298
1	167370899	2.04694	0.28793	0.11019	2.61298
1	167402389	2.04694	0.28793	0.11019	2.61298
1	167402434	2.04694	0.28793	0.11019	2.61298
1	167404495	2.04694	0.28793	0.11019	2.61298
1	167404563	2.04694	0.28793	0.11019	2.61298
1	167412391	2.07645	0.4661	0.17681	2.63612
1	167412407	2.07645	0.4661	0.17681	2.63612
1	167414925	2.18983	0.30047	0.11033	2.72352
1	167417469	2.10921	0.30841	0.11587	2.66161
1	167419891	3.03437	0.37484	0.11315	3.31273
1	167420371	2.08696	0.29247	0.1106	2.64432
1	167420437	2.04694	0.28793	0.11019	2.61298
1	167423370	2.56349	0.33453	0.11165	2.99636
1	167424046	2.36207	0.31868	0.11174	2.85201
1	167455849	2.04694	0.28793	0.11019	2.61298
1	167455851	2.04694	0.28793	0.11019	2.61298
1	167455925	2.04694	0.28793	0.11019	2.61298
1	167456962	2.26587	0.30623	0.11012	2.78086
1	167457132	2.04694	0.28793	0.11019	2.61298
1	167457305	2.04694	0.28793	0.11019	2.61298
1	167457324	2.04694	0.28793	0.11019	2.61298
1	167470338	2.15909	0.30206	0.11187	2.70006
1	167477836	2.19998	0.30766	0.11265	2.73123
1	167479487	2.26587	0.30623	0.11012	2.78086
1	167479587	2.04694	0.28793	0.11019	2.61298
1	167479634	2.04694	0.28793	0.11019	2.61298
1	167483734	2.04694	0.28793	0.11019	2.61298
1	167483808	2.04694	0.28793	0.11019	2.61298
1	167490852	2.04694	0.28793	0.11019	2.61298
1	167491282	2.04694	0.28793	0.11019	2.61298
1	167491474	2.04694	0.28793	0.11019	2.61298
1	167492763	2.22678	0.30911	0.11234	2.7515
1	167493446	2.04694	0.28793	0.11019	2.61298
1	167493522	2.16063	0.30195	0.11178	2.70124
1	167496203	2.04694	0.28793	0.11019	2.61298
1	167498962	2.04694	0.28793	0.11019	2.61298
1	167570323	2.04694	0.28793	0.11019	2.61298
1	167580449	2.04694	0.28793	0.11019	2.61298
1	167586185	2.04694	0.28793	0.11019	2.61298
1	167595277	3.00648	0.5133	0.1558	3.29472
1	167599559	2.67029	0.35053	0.11416	3.07057
1	167610779	2.04694	0.28793	0.11019	2.61298
1	167620268	2.07521	0.29133	0.11055	2.63516
1	167620281	2.07521	0.29133	0.11055	2.63516
1	167620287	2.07521	0.29133	0.11055	2.63516
1	167620353	2.07521	0.29133	0.11055	2.63516
1	167620505	2.07521	0.29133	0.11055	2.63516
1	167620548	2.07521	0.29133	0.11055	2.63516
1	167620803	2.07521	0.29133	0.11055	2.63516
1	167621069	2.07521	0.29133	0.11055	2.63516
1	167624969	2.37175	0.32084	0.11222	2.85909
1	167629943	2.26913	0.31179	0.11202	2.78329
1	167631449	2.32167	0.31296	0.11089	2.82231
1	167632208	2.29326	0.31236	0.11151	2.80126
1	167632971	2.08363	0.32042	0.12129	2.64173
1	167633218	2.76314	0.36792	0.1174	3.13385
1	167634202	2.00902	0.336	0.13008	2.583
1	167634206	2.00902	0.336	0.13008	2.583
1	167634270	2.29589	0.3096	0.11045	2.80322
1	167636801	2.07521	0.29133	0.11055	2.63516
1	167641720	2.07521	0.29133	0.11055	2.63516
1	167650201	2.05809	0.30227	0.11529	2.62174
1	167652177	2.07521	0.29133	0.11055	2.63516
1	167653017	2.37612	0.32913	0.11499	2.86228
1	167654450	2.07521	0.29133	0.11055	2.63516
1	167656025	2.07521	0.29133	0.11055	2.63516
1	167657713	2.05605	0.29013	0.11073	2.62015
1	167676034	2.07521	0.29133	0.11055	2.63516
1	167682478	2.05777	0.31763	0.12117	2.6215
1	167683019	2.53337	0.34528	0.11606	2.97515
1	167683671	2.40845	0.39458	0.13673	2.88579
1	167683706	2.69069	0.40797	0.13226	3.08456
1	167686821	2.07521	0.29133	0.11055	2.63516
1	167693381	2.07521	0.29133	0.11055	2.63516
1	167693987	2.07521	0.29133	0.11055	2.63516
1	167698791	2.07521	0.29133	0.11055	2.63516
1	167700962	2.07521	0.29133	0.11055	2.63516
1	167701161	2.07521	0.29133	0.11055	2.63516
1	167702742	2.14658	0.29824	0.11085	2.69045
1	167704389	2.19132	0.3031	0.11124	2.72465
1	167705116	2.07521	0.29133	0.11055	2.63516
1	167715858	2.11673	0.2959	0.11093	2.66744
1	167716193	2.07521	0.29133	0.11055	2.63516
1	167716440	2.07521	0.29133	0.11055	2.63516
1	167716546	2.07521	0.29133	0.11055	2.63516
1	167716942	2.07521	0.29133	0.11055	2.63516
1	167717767	2.2121	0.3047	0.11119	2.74042
1	167717769	2.2121	0.3047	0.11119	2.74042
1	167718868	2.07521	0.29133	0.11055	2.63516
1	167723480	2.07521	0.29133	0.11055	2.63516
1	167724920	2.07521	0.29133	0.11055	2.63516
1	167724948	2.07521	0.29133	0.11055	2.63516
1	167726458	2.2007	0.30242	0.1107	2.73177
1	167727824	2.07521	0.29133	0.11055	2.63516
1	167728061	2.07521	0.29133	0.11055	2.63516
1	167728101	2.15842	0.29916	0.11082	2.69954
1	167765693	2.07521	0.29133	0.11055	2.63516
1	167767260	2.07521	0.29133	0.11055	2.63516
1	167768867	2.21888	0.30381	0.11065	2.74554
1	167768971	2.07521	0.29133	0.11055	2.63516
1	167770446	2.16962	0.38327	0.14153	2.70811
1	167770645	2.07521	0.29133	0.11055	2.63516
1	167770683	2.07521	0.29133	0.11055	2.63516
1	167770721	2.29589	0.3096	0.11045	2.80322
1	167770724	2.29589	0.3096	0.11045	2.80322
1	167772698	2.19173	0.30461	0.11178	2.72496
1	167772850	2.74322	0.34587	0.11084	3.12036
1	167772947	2.07521	0.29133	0.11055	2.63516
1	167773049	2.03504	0.2952	0.11338	2.6036
1	167774397	2.30611	0.31173	0.1109	2.8108
1	167776383	2.69473	0.3579	0.11593	3.08733
1	167808785	2.15849	0.49303	0.18263	2.69959
1	167815946	2.0434	0.30333	0.11621	2.6102
1	167816080	2.00637	0.29835	0.1156	2.5809
1	167821315	2.42194	0.31881	0.1101	2.89555
1	167822110	2.07521	0.29133	0.11055	2.63516
1	167823714	2.05978	0.29274	0.1116	2.62307
1	167916961	2.54706	0.46412	0.15549	2.98481
1	167919486	2.11264	0.43104	0.16179	2.66428
1	167919972	2.08816	0.43394	0.16404	2.64526
1	167921466	2.08816	0.43394	0.16404	2.64526
1	167921837	2.32732	0.45781	0.16197	2.82648
1	167922478	2.08816	0.43394	0.16404	2.64526
1	167923042	2.08816	0.43394	0.16404	2.64526
1	167923323	2.08816	0.43394	0.16404	2.64526
1	167924010	2.08816	0.43394	0.16404	2.64526
1	167924061	2.08816	0.43394	0.16404	2.64526
1	167924149	2.08816	0.43394	0.16404	2.64526
1	167924198	2.34686	0.41525	0.14617	2.84086
1	167924850	2.08816	0.43394	0.16404	2.64526
1	167925812	2.32732	0.45781	0.16197	2.82648
1	167926288	2.08816	0.43394	0.16404	2.64526
1	167926450	2.08816	0.43394	0.16404	2.64526
1	167926731	2.14956	0.43805	0.16268	2.69275
1	167926903	2.08816	0.43394	0.16404	2.64526
1	167926943	2.11113	0.43364	0.16283	2.66311
1	167927141	2.08816	0.43394	0.16404	2.64526
1	167930149	2.08816	0.43394	0.16404	2.64526
1	167936614	2.03018	0.41894	0.16115	2.59977
1	167939087	3.07644	0.51982	0.15565	3.33972
1	167939946	2.34686	0.41525	0.14617	2.84086
1	167941100	2.83067	0.45591	0.1434	3.1792
1	167961610	2.34686	0.41525	0.14617	2.84086
1	167961898	2.34686	0.41525	0.14617	2.84086
1	167961935	2.34686	0.41525	0.14617	2.84086
1	167962090	2.33581	0.43499	0.15356	2.83273
1	167965540	2.08816	0.43394	0.16404	2.64526
1	168240236	2.01181	0.36882	0.14267	2.58522
1	168240597	2.65409	0.48553	0.1587	3.05941
1	168303730	2.37173	0.45157	0.15794	2.85907
1	168375977	2.03586	0.36011	0.13828	2.60425
1	168376074	2.13549	0.36693	0.13682	2.68193
1	168506194	2.0307	0.5621	0.21618	2.60018
1	168562902	2.27537	0.37373	0.13405	2.78795
1	168564592	2.15439	0.35595	0.13201	2.69645
1	168649690	2.1412	0.35482	0.13209	2.68632
1	168712139	2.55555	0.5333	0.17832	2.99078
1	168750895	2.01435	0.37656	0.14555	2.58723
1	168752017	2.14333	0.57948	0.21558	2.68796
1	168802790	2.02196	0.37522	0.14469	2.59326
1	169384105	2.02801	0.46421	0.17868	2.59805
1	175635062	2.15103	0.60261	0.2237	2.69388
1	177330208	2.02807	0.35829	0.1379	2.5981
1	177354468	2.02139	0.31172	0.12022	2.59281
1	177472848	2.02139	0.31172	0.12022	2.59281
1	177476268	2.02139	0.31172	0.12022	2.59281
1	177609041	2.27936	0.34891	0.12502	2.79092
1	177614800	2.24725	0.30308	0.10954	2.7669
1	177615774	2.08785	0.28899	0.10926	2.64502
1	177617476	2.40453	0.31712	0.11	2.88295
1	177617589	2.19806	0.30432	0.11148	2.72978
1	177618766	2.24951	0.3032	0.10951	2.7686
1	177621289	2.19806	0.30432	0.11148	2.72978
1	177622314	2.24725	0.30308	0.10954	2.7669
1	177622440	2.49598	0.34192	0.11596	2.94865
1	177624540	2.23754	0.31281	0.11335	2.75961
1	177624766	2.24725	0.30308	0.10954	2.7669
1	177625677	2.52927	0.32595	0.10966	2.97226
1	177626917	2.24725	0.30308	0.10954	2.7669
1	177634113	2.24725	0.30308	0.10954	2.7669
1	177634168	2.24725	0.30308	0.10954	2.7669
1	177647002	2.17524	0.33517	0.12357	2.7124
1	177647543	2.24725	0.30308	0.10954	2.7669
1	177648914	2.08785	0.28899	0.10926	2.64502
1	177665540	2.34603	0.31041	0.10929	2.84025
1	177671768	2.24725	0.30308	0.10954	2.7669
1	177676393	2.52772	0.33441	0.11255	2.97116
1	177678366	2.77338	0.35059	0.11163	3.14076
1	177690394	2.24725	0.30308	0.10954	2.7669
1	177690569	2.24725	0.30308	0.10954	2.7669
1	177698234	2.24725	0.30308	0.10954	2.7669
1	177703253	2.0148	0.30641	0.11842	2.58759
1	177708843	2.24725	0.30308	0.10954	2.7669
1	177709775	2.48055	0.37533	0.12777	2.93765
1	177712512	2.24725	0.30308	0.10954	2.7669
1	177712515	2.24725	0.30308	0.10954	2.7669
1	177790509	2.37662	0.3136	0.10955	2.86264
1	177877846	2.45912	0.44715	0.15301	2.92232
1	178608321	2.32672	0.30756	0.10883	2.82603
1	179207252	2.91146	0.36485	0.11286	3.23273
1	179228129	2.91146	0.36485	0.11286	3.23273
1	179250189	2.54937	0.36961	0.12376	2.98644
1	179579660	2.91146	0.36485	0.11286	3.23273
1	180712842	2.60175	0.51342	0.16983	3.02313
1	181732784	2.11793	0.38322	0.14362	2.66837
1	181814687	2.17168	0.35108	0.12957	2.70969
1	181880875	2.09658	0.33394	0.12593	2.65181
1	181883041	2.12312	0.33125	0.12395	2.67238
1	182414813	2.12859	0.32753	0.12237	2.67661
1	182498175	2.35854	0.34943	0.12263	2.84943
1	182586430	2.17753	0.32464	0.11961	2.71415
1	182587914	2.04065	0.29941	0.1148	2.60803
1	182593692	2.14683	0.31139	0.11573	2.69065
1	182614855	2.06239	0.3033	0.11554	2.62512
1	182617370	2.12699	0.34891	0.13042	2.67537
1	184347247	2.09823	0.34962	0.13178	2.6531
1	190295150	2.02917	0.5058	0.19461	2.59897
1	194234489	3.19416	0.55058	0.16126	3.41428
1	194234499	2.53644	0.48786	0.16386	2.97732
1	194243258	2.75686	0.54115	0.17291	3.12961
1	194655392	2.8771	0.43909	0.13679	3.21006
1	194655395	5.39192	0.6147	0.13338	4.6085
1	195447549	2.45138	-0.44487	0.15252	-2.91676
1	204998870	2.0994	0.36453	0.13735	2.654
1	205629968	4.1234	0.67021	0.16929	3.959
1	205629976	4.1234	0.67021	0.16929	3.959
1	205958195	2.63218	0.56699	0.18625	3.04426
1	208086142	2.43419	-0.62735	0.216	-2.90439
1	208086167	4.56705	0.7926	0.18887	4.19657
1	208089786	2.05211	0.4677	0.17871	2.61705
1	209007723	2.19408	0.43862	0.16086	2.72675
1	212247075	2.15758	0.4922	0.18237	2.69889
1	213136450	2.20888	0.37942	0.13858	2.73798
1	213138969	2.32384	0.39023	0.13819	2.82391
1	213138978	2.32384	0.39023	0.13819	2.82391
1	213138981	2.32384	0.39023	0.13819	2.82391
1	213150516	2.07851	0.3667	0.13902	2.63774
1	213154643	2.09401	0.35958	0.1357	2.64982
1	213155024	2.95181	0.54219	0.16636	3.25918
1	213155035	3.01591	0.51666	0.15653	3.30082
1	213157485	3.07303	0.47842	0.14335	3.33754
1	213166763	2.27239	0.39456	0.14164	2.78572
1	213169527	2.17886	0.40572	0.14943	2.71517
1	213171273	2.07851	0.3667	0.13902	2.63774
1	213173318	2.25753	0.38199	0.13767	2.77462
1	213184996	3.00864	0.52863	0.16038	3.29612
1	213185108	2.29858	0.53812	0.19183	2.80521
1	213185737	2.07851	0.3667	0.13902	2.63774
1	213195022	2.55516	0.43782	0.1464	2.99051
1	213253475	2.09144	0.3767	0.14227	2.64781
1	213281514	2.61084	0.54983	0.1815	3.02945
1	213292973	2.24952	0.50309	0.18171	2.76861
1	213294296	2.09144	0.3767	0.14227	2.64781
1	213294330	2.09144	0.3767	0.14227	2.64781
1	213323372	2.30023	0.41811	0.14898	2.80644
1	213391158	2.2353	0.40081	0.14533	2.75792
1	213391452	2.20497	0.38802	0.14187	2.73501
1	213405967	2.17744	0.42999	0.15843	2.71408
1	213407882	2.59119	0.57437	0.19046	3.01576
1	213412980	2.20677	0.52609	0.19226	2.73638
1	213413022	2.16233	0.40583	0.15017	2.70254
1	213427425	2.16594	0.44291	0.16372	2.7053
1	213431541	2.29055	0.3963	0.14157	2.79925
1	213431554	2.29055	0.3963	0.14157	2.79925
1	213432084	2.32677	-0.3794	0.13425	-2.82607
1	213452786	2.00146	0.34955	0.13564	2.57699
1	213755086	2.06703	0.30127	0.11461	2.62875
1	213989477	2.00303	-0.3146	0.12202	-2.57824
1	214080079	2.08578	-0.34953	0.13223	-2.64341
1	214174167	2.21065	-0.36801	0.13434	-2.73931
1	214232080	2.10169	-0.33363	0.12563	-2.65578
1	214271503	2.19669	-0.35355	0.12957	-2.72873
1	214316261	2.00303	-0.3146	0.12202	-2.57824
1	214349821	2.01634	-0.31934	0.12335	-2.58881
1	214386442	2.00291	-0.31051	0.12044	-2.57815
1	214386818	2.06868	-0.34799	0.13231	-2.63004
1	214402580	2.16535	-0.32062	0.11854	-2.70485
1	214403740	2.00683	-0.31531	0.12215	-2.58126
1	214427453	2.0584	-0.31988	0.122	-2.62199
1	214427464	2.03704	-0.31351	0.12034	-2.60518
1	214442660	2.01194	-0.30761	0.11898	-2.58532
1	214442859	2.05275	-0.31487	0.12029	-2.61756
1	214442900	2.05275	-0.31487	0.12029	-2.61756
1	214482038	2.27951	-0.32991	0.1182	-2.79104
1	214510810	2.03991	-0.31376	0.12033	-2.60745
1	214511047	2.06102	-0.31184	0.11884	-2.62405
1	214543463	2.38589	-0.34236	0.11931	-2.8694
1	214594194	2.38589	-0.34236	0.11931	-2.8694
1	214696554	2.06416	-0.36143	0.13761	-2.62651
1	214716340	2.03704	-0.31351	0.12034	-2.60518
1	214745842	2.03636	-0.31794	0.12206	-2.60464
1	214747205	2.13011	-0.32151	0.12006	-2.67778
1	214781461	2.08537	-0.31769	0.1202	-2.64308
2	679998	2.05923	0.39745	0.15155	2.62264
2	1704490	2.57717	0.51963	0.17287	3.00596
2	1704498	2.62066	0.52782	0.17384	3.03627
2	1731233	2.0828	0.57541	0.21787	2.64108
2	2482651	2.09127	0.46376	0.17516	2.64769
2	2764491	2.16023	0.34465	0.12761	2.70093
2	2770813	2.13159	0.39289	0.14666	2.67892
2	2770836	2.38199	0.4164	0.14526	2.86656
2	2774230	2.20257	0.34245	0.12529	2.7332
2	2774283	2.22535	0.38188	0.13884	2.75042
2	2774329	2.30525	0.38702	0.13772	2.81016
2	2781581	2.20257	0.34245	0.12529	2.7332
2	2781600	2.20257	0.34245	0.12529	2.7332
2	2781614	2.19486	0.3364	0.12334	2.72734
2	2781678	2.22535	0.38188	0.13884	2.75042
2	3216915	2.03792	0.287	0.11014	2.60588
2	4232189	2.81125	0.35396	0.11179	3.16622
2	4308199	2.08506	0.5293	0.20028	2.64284
2	4718051	2.09975	-0.3228	0.12161	-2.65427
2	5072536	2.47149	0.47149	0.16085	2.93117
2	5233339	2.14233	0.34956	0.13008	2.68719
2	5234065	2.02714	-0.45722	0.17603	-2.59737
2	5235392	2.1449	0.34956	0.12999	2.68917
2	5253071	2.08932	0.32713	0.12363	2.64616
2	5254955	2.46782	-0.39875	0.13616	-2.92855
2	5280719	2.20453	0.43107	0.15763	2.73468
2	5844391	2.64917	0.4966	0.1625	3.05602
2	6962724	2.26102	0.56268	0.2026	2.77722
2	7034811	2.32047	0.49156	0.17422	2.82142
2	9167149	2.00133	0.31505	0.12226	2.57689
2	10210845	2.12009	0.32994	0.12357	2.67004
2	10768048	2.06699	0.34894	0.13274	2.62872
2	11761015	2.16377	-0.35087	0.12978	-2.70363
2	11761043	2.16377	-0.35087	0.12978	-2.70363
2	12235879	2.09343	-0.38452	0.14514	-2.64936
2	13314840	2.69159	0.54236	0.17579	3.08518
2	14431517	2.09933	-0.34497	0.12998	-2.65395
2	14436481	2.20721	-0.30862	0.11277	-2.73671
2	14436490	2.41104	-0.32179	0.11144	-2.88766
2	14436502	2.41104	-0.32179	0.11144	-2.88766
2	14459523	2.42183	-0.34771	0.12009	-2.89547
2	14476919	2.09933	-0.34497	0.12998	-2.65395
2	15020067	2.36406	-0.33136	0.11613	-2.85347
2	15022686	2.52226	-0.39712	0.13383	-2.9673
2	15025633	2.22716	-0.31349	0.11392	-2.75179
2	15026260	2.22716	-0.31349	0.11392	-2.75179
2	15040913	2.10288	-0.30268	0.11393	-2.6567
2	15040927	2.10288	-0.30268	0.11393	-2.6567
2	15311625	2.05073	0.35349	0.13513	2.61597
2	15483068	2.09933	-0.34497	0.12998	-2.65395
2	15498606	2.23477	-0.32576	0.11813	-2.75752
2	15499399	2.09933	-0.34497	0.12998	-2.65395
2	15508555	2.09933	-0.34497	0.12998	-2.65395
2	15511333	2.45905	-0.36941	0.12641	-2.92227
2	15513773	2.09933	-0.34497	0.12998	-2.65395
2	15516297	2.225	-0.35612	0.12949	-2.75016
2	15520367	2.24229	-0.37932	0.13728	-2.76318
2	15520820	2.45905	-0.36941	0.12641	-2.92227
2	15521304	2.57853	-0.38582	0.12831	-3.00691
2	15525775	2.6083	-0.40344	0.13325	-3.02769
2	15526544	2.36991	-0.47345	0.16567	-2.85774
2	15529107	2.61393	-0.39601	0.13063	-3.0316
2	15529299	2.32401	-0.43952	0.15564	-2.82404
2	15529485	2.225	-0.35612	0.12949	-2.75016
2	15529513	2.45905	-0.36941	0.12641	-2.92227
2	15530271	2.225	-0.35612	0.12949	-2.75016
2	15530890	2.29263	-0.3619	0.12921	-2.8008
2	15530945	2.225	-0.35612	0.12949	-2.75016
2	15531643	2.45905	-0.36941	0.12641	-2.92227
2	15534896	2.45905	-0.36941	0.12641	-2.92227
2	15534980	2.45905	-0.36941	0.12641	-2.92227
2	15535222	2.225	-0.35612	0.12949	-2.75016
2	15535241	2.45905	-0.36941	0.12641	-2.92227
2	15535746	2.10926	-0.34564	0.12986	-2.66165
2	15535885	2.50644	-0.4037	0.13657	-2.95609
2	15536560	2.20482	-0.37627	0.13758	-2.7349
2	15537200	2.26166	-0.35919	0.12931	-2.77771
2	15537823	2.45905	-0.36941	0.12641	-2.92227
2	15537847	2.01226	-0.34302	0.13267	-2.58558
2	15537907	2.01226	-0.34302	0.13267	-2.58558
2	15544478	2.19312	-0.37574	0.13784	-2.72602
2	15544608	2.37281	-0.36898	0.12902	-2.85986
2	15548118	2.225	-0.35612	0.12949	-2.75016
2	15549545	2.40714	-0.37903	0.13139	-2.88484
2	15549626	2.45905	-0.36941	0.12641	-2.92227
2	15549665	2.225	-0.35612	0.12949	-2.75016
2	15549769	2.225	-0.35612	0.12949	-2.75016
2	15550525	2.45905	-0.36941	0.12641	-2.92227
2	15552369	2.225	-0.35612	0.12949	-2.75016
2	15552502	2.45905	-0.36941	0.12641	-2.92227
2	15553212	2.225	-0.35612	0.12949	-2.75016
2	15553567	2.1429	-0.36985	0.13761	-2.68763
2	15557070	2.50997	-0.38026	0.12853	-2.95859
2	15557400	2.46265	-0.38376	0.13121	-2.92484
2	15580869	2.30022	-0.37679	0.13426	-2.80643
2	15580896	2.62988	-0.3973	0.13058	-3.04267
2	15580904	2.4388	-0.37455	0.12881	-2.90771
2	15580925	2.57853	-0.38582	0.12831	-3.00691
2	15580982	2.33795	-0.37302	0.13161	-2.83431
2	15656119	2.09933	-0.34497	0.12998	-2.65395
2	15658028	2.05787	-0.3149	0.12012	-2.62157
2	15658688	2.05787	-0.3149	0.12012	-2.62157
2	15658716	2.05787	-0.3149	0.12012	-2.62157
2	15659020	2.05787	-0.3149	0.12012	-2.62157
2	15660447	2.17997	-0.3257	0.11992	-2.71601
2	15660534	2.3404	-0.34813	0.12275	-2.83611
2	15661168	2.225	-0.35612	0.12949	-2.75016
2	15664135	2.45905	-0.36941	0.12641	-2.92227
2	15667493	2.45905	-0.36941	0.12641	-2.92227
2	15690920	2.45975	-0.38324	0.13112	-2.92277
2	15691105	2.45905	-0.36941	0.12641	-2.92227
2	15691815	2.23613	-0.35694	0.12939	-2.75855
2	15692004	2.225	-0.35612	0.12949	-2.75016
2	15693488	2.54786	-0.39089	0.13094	-2.98538
2	15693510	2.60234	-0.39536	0.13076	-3.02354
2	15693770	2.14218	-0.3276	0.12192	-2.68707
2	15723363	2.18839	-0.42135	0.15477	-2.72242
2	15741596	2.2054	0.4693	0.17157	2.73534
2	17522171	2.35602	-0.35478	0.12459	-2.84758
2	17561529	2.16899	-0.3448	0.12734	-2.70763
2	17576282	2.26715	-0.3735	0.13427	-2.78181
2	17593845	2.2241	-0.36983	0.13451	-2.74948
2	17654038	2.08018	-0.34927	0.13235	-2.63903
2	17671920	2.08018	-0.34927	0.13235	-2.63903
2	17737461	2.08229	-0.35679	0.13511	-2.64068
2	17887537	2.07525	-0.38803	0.14725	-2.63519
2	19080845	2.09191	-0.35709	0.13484	-2.64818
2	19097976	2.05438	-0.39045	0.14909	-2.61884
2	19406731	2.01967	-0.35816	0.13821	-2.59145
2	19413258	2.01322	0.33706	0.13032	2.58634
2	19493355	2.15943	-0.37251	0.13795	-2.70032
2	20619207	2.27567	-0.32843	0.11779	-2.78817
2	20718348	2.00295	0.46539	0.18051	2.57817
2	21027426	2.02952	0.41276	0.1588	2.59925
2	22101395	2.80025	0.45607	0.14438	3.15884
2	22101499	2.41664	0.43496	0.15042	2.89172
2	22101554	2.35933	0.42597	0.14946	2.85
2	23174400	2.08148	0.47981	0.18174	2.64005
2	25488026	2.27601	0.49336	0.17693	2.78842
2	25643176	2.12686	0.46367	0.17332	2.67527
2	26579467	2.22631	0.49014	0.17816	2.75115
2	27043736	3.25408	0.64008	0.18544	3.45169
2	30619548	2.5249	0.50497	0.17007	2.96917
2	33262864	2.22481	0.49062	0.17841	2.75001
2	35183835	2.72918	-0.60178	0.19345	-3.11083
2	35672088	2.59344	-0.44262	0.14669	-3.01733
2	35690151	2.24418	-0.47886	0.17321	-2.7646
2	35690435	2.0685	-0.41506	0.15782	-2.62991
2	35690459	2.3453	-0.46186	0.16264	-2.83971
2	35693397	2.26194	-0.42361	0.15249	-2.77792
2	35737927	2.21114	-0.41685	0.15215	-2.73969
2	40938645	2.07212	0.4435	0.16846	2.63274
2	40948034	2.11804	-0.44824	0.16798	-2.66845
2	40987695	2.21784	-0.48977	0.17844	-2.74476
2	40992056	2.06812	-0.41884	0.15928	-2.62961
2	41030683	2.21469	-0.45098	0.16445	-2.74237
2	41034147	2.1219	-0.43372	0.16235	-2.67144
2	41089165	2.07618	-0.49995	0.18967	-2.63591
2	41095350	2.21784	-0.48977	0.17844	-2.74476
2	41095366	2.21784	-0.48977	0.17844	-2.74476
2	42203756	3.75349	0.60163	0.16041	3.75061
2	43466598	2.10363	0.3046	0.11463	2.65729
2	43500785	2.23642	0.41304	0.14972	2.75876
2	43518375	2.31649	0.45681	0.16208	2.81848
2	43523470	2.04261	0.33846	0.1297	2.60958
2	43620305	2.22693	-0.39082	0.14203	-2.75161
2	43691741	2.86807	0.54477	0.17002	3.20408
2	43829526	2.11908	-0.57579	0.21571	-2.66926
2	43996923	2.07618	-0.49995	0.18967	-2.63591
2	44016105	2.04206	-0.4723	0.18102	-2.60914
2	44016559	2.04206	-0.4723	0.18102	-2.60914
2	44019408	2.04206	-0.4723	0.18102	-2.60914
2	44023594	2.04206	-0.4723	0.18102	-2.60914
2	44033198	2.04206	-0.4723	0.18102	-2.60914
2	44033442	2.04206	-0.4723	0.18102	-2.60914
2	44048431	2.17929	-0.48501	0.17861	-2.71549
2	44049724	2.12223	-0.46176	0.17284	-2.67169
2	44049727	2.04206	-0.4723	0.18102	-2.60914
2	44074329	2.04206	-0.4723	0.18102	-2.60914
2	44078837	2.12777	-0.50691	0.18943	-2.67597
2	44091466	2.04206	-0.4723	0.18102	-2.60914
2	44093518	2.04206	-0.4723	0.18102	-2.60914
2	44095455	2.04206	-0.4723	0.18102	-2.60914
2	44105000	2.04206	-0.4723	0.18102	-2.60914
2	44105079	2.04206	-0.4723	0.18102	-2.60914
2	44106532	2.12777	-0.50691	0.18943	-2.67597
2	44107712	2.04206	-0.4723	0.18102	-2.60914
2	44108494	2.04206	-0.4723	0.18102	-2.60914
2	44108739	2.04206	-0.4723	0.18102	-2.60914
2	44109765	2.04206	-0.4723	0.18102	-2.60914
2	44110135	2.04206	-0.4723	0.18102	-2.60914
2	44110296	2.1901	-0.46645	0.17125	-2.72373
2	44110748	2.04206	-0.4723	0.18102	-2.60914
2	44113119	2.17929	-0.48501	0.17861	-2.71549
2	44114263	2.17929	-0.48501	0.17861	-2.71549
2	44115833	2.04206	-0.4723	0.18102	-2.60914
2	44122063	2.02352	-0.4871	0.18774	-2.5945
2	44125529	2.2624	-0.51855	0.18665	-2.77825
2	44128411	2.27075	-0.51961	0.18661	-2.7845
2	44128421	2.27075	-0.51961	0.18661	-2.7845
2	44147890	2.04206	-0.4723	0.18102	-2.60914
2	44243161	2.04206	-0.4723	0.18102	-2.60914
2	44323280	2.33561	-0.42438	0.14982	-2.83259
2	44328491	2.09939	-0.38699	0.14582	-2.654
2	44339100	2.05456	-0.36431	0.1391	-2.61898
2	44362985	2.4091	-0.49225	0.17055	-2.88626
2	44364952	2.18233	-0.39631	0.14582	-2.71781
2	44365007	2.122	-0.38781	0.14516	-2.67152
2	44384156	2.3339	-0.45075	0.1592	-2.83133
2	44399057	2.42204	-0.49369	0.1705	-2.89562
2	44399353	2.44144	-0.4901	0.16844	-2.90961
2	44400846	2.18233	-0.39631	0.14582	-2.71781
2	44409318	2.20054	-0.48479	0.17747	-2.73166
2	44660682	2.06221	-0.39436	0.15023	-2.62498
2	46591490	2.13862	-0.35532	0.13237	-2.68434
2	46657011	2.07863	-0.40561	0.15377	-2.63783
2	46678375	2.24583	-0.39233	0.14185	-2.76584
2	46733896	2.28089	-0.38342	0.13732	-2.79206
2	46748435	2.03237	-0.45039	0.17313	-2.6015
2	46749057	2.67006	-0.43726	0.14241	-3.07041
2	46771898	2.03819	-0.38754	0.1487	-2.60609
2	46771908	2.17207	-0.40059	0.14782	-2.70998
2	46936856	2.23751	-0.38144	0.13822	-2.75958
2	46936871	2.23751	-0.38144	0.13822	-2.75958
2	46938553	2.06978	-0.36516	0.13879	-2.63091
2	46946023	2.12527	-0.38891	0.14544	-2.67405
2	46954969	2.12047	-0.36209	0.1356	-2.67034
2	46955218	2.12047	-0.36209	0.1356	-2.67034
2	46975387	2.24688	-0.39136	0.14146	-2.76663
2	46976772	2.3558	-0.40282	0.14147	-2.84742
2	46976780	2.3558	-0.40282	0.14147	-2.84742
2	46978190	2.13362	-0.38128	0.14224	-2.68049
2	46978194	2.13362	-0.38128	0.14224	-2.68049
2	46978211	2.13362	-0.38128	0.14224	-2.68049
2	46978224	2.13362	-0.38128	0.14224	-2.68049
2	46985811	2.05424	-0.37322	0.14252	-2.61872
2	47009850	2.12047	-0.36209	0.1356	-2.67034
2	47012096	2.14926	-0.37869	0.14064	-2.69252
2	47017835	2.06649	-0.48693	0.18526	-2.62834
2	47052836	2.06978	-0.36516	0.13879	-2.63091
2	47053001	2.01436	-0.37732	0.14584	-2.58725
2	47079262	2.06978	-0.36516	0.13879	-2.63091
2	47081764	2.09442	-0.35986	0.13579	-2.65013
2	47085997	2.18248	-0.38508	0.14168	-2.71792
2	47086779	2.06978	-0.36516	0.13879	-2.63091
2	47087063	2.50777	-0.40287	0.13624	-2.95703
2	47088527	2.3558	-0.40282	0.14147	-2.84742
2	47088716	2.3558	-0.40282	0.14147	-2.84742
2	47090727	2.13362	-0.38128	0.14224	-2.68049
2	47091589	2.0767	-0.37552	0.14244	-2.63632
2	47092471	2.06978	-0.36516	0.13879	-2.63091
2	47101566	2.13362	-0.38128	0.14224	-2.68049
2	47122361	2.05424	-0.37322	0.14252	-2.61872
2	47590993	2.22216	0.30479	0.11091	2.74802
2	47681799	2.26885	-0.40758	0.14645	-2.78308
2	47780580	2.11598	-0.38065	0.14273	-2.66686
2	49455362	2.2555	0.40815	0.14718	2.7731
2	49628978	2.05763	0.43673	0.1666	2.62139
2	49629353	2.53592	0.44732	0.15026	2.97695
2	49629465	2.37113	0.46144	0.16142	2.85863
2	49629559	2.15784	0.40551	0.15024	2.6991
2	49660817	2.33164	0.32118	0.11351	2.82966
2	49664204	2.466	0.33216	0.11347	2.92724
2	49664219	2.466	0.33216	0.11347	2.92724
2	49664828	2.7688	0.35455	0.113	3.13767
2	49664876	2.7688	0.35455	0.113	3.13767
2	49665852	2.67822	0.35244	0.11458	3.07602
2	49666018	3.25261	0.39252	0.11375	3.45078
2	49666048	2.89567	0.36796	0.11419	3.22232
2	49666368	2.05718	0.39514	0.15076	2.62103
2	49666477	2.69761	0.37815	0.12241	3.0893
2	49666509	2.0282	0.31564	0.12148	2.59821
2	49666941	2.25786	0.33464	0.1206	2.77486
2	49667067	2.69324	0.42769	0.13858	3.08631
2	49667097	2.48584	0.40936	0.13917	2.94142
2	49667104	2.69324	0.42769	0.13858	3.08631
2	49681622	2.34374	0.32854	0.11574	2.83856
2	49681971	2.20404	0.31319	0.11454	2.73431
2	49682515	2.466	0.33216	0.11347	2.92724
2	49682585	2.19456	0.30392	0.11144	2.72711
2	49682607	2.466	0.33216	0.11347	2.92724
2	49682799	2.19456	0.30392	0.11144	2.72711
2	49682948	2.466	0.33216	0.11347	2.92724
2	49682964	2.19456	0.30392	0.11144	2.72711
2	49683707	2.41438	0.32818	0.11355	2.89008
2	49683709	2.63887	0.33961	0.11139	3.0489
2	49683759	2.06596	0.30543	0.11622	2.62792
2	49684092	2.4205	0.34524	0.11927	2.89451
2	49684369	2.19456	0.30392	0.11144	2.72711
2	49684457	2.06628	0.33779	0.12853	2.62817
2	49684541	2.23745	0.32303	0.11706	2.75954
2	49684639	2.15277	0.33535	0.12442	2.69521
2	49685074	2.12058	0.37096	0.13891	2.67042
2	49685082	2.46984	0.40219	0.13727	2.93
2	49685094	2.37553	0.37796	0.13207	2.86184
2	49685233	2.47072	0.34152	0.11653	2.93063
2	49685391	2.466	0.33216	0.11347	2.92724
2	49685416	2.19456	0.30392	0.11144	2.72711
2	49685452	2.466	0.33216	0.11347	2.92724
2	49685470	2.43948	0.33389	0.11481	2.9082
2	49685510	2.466	0.33216	0.11347	2.92724
2	49686009	2.466	0.33216	0.11347	2.92724
2	49686139	2.19456	0.30392	0.11144	2.72711
2	49686149	2.47213	0.32592	0.11117	2.93163
2	49686403	2.19456	0.30392	0.11144	2.72711
2	49686667	2.466	0.33216	0.11347	2.92724
2	49687154	2.87833	0.38482	0.11985	3.21087
2	49688528	2.19456	0.30392	0.11144	2.72711
2	49689064	2.466	0.33216	0.11347	2.92724
2	49689941	2.11242	0.29907	0.11226	2.6641
2	49689972	2.43704	0.33893	0.11661	2.90645
2	49701689	2.18029	0.31477	0.11588	2.71626
2	49702144	2.466	0.33216	0.11347	2.92724
2	49702150	2.54106	0.33402	0.11207	2.98059
2	49703034	2.30113	0.31748	0.1131	2.80711
2	49703142	2.19456	0.30392	0.11144	2.72711
2	49703202	2.466	0.33216	0.11347	2.92724
2	49704413	2.466	0.33216	0.11347	2.92724
2	49704693	2.08627	0.47405	0.17931	2.64379
2	49705667	2.98405	0.36997	0.11279	3.28018
2	49705676	2.90092	0.35825	0.11106	3.22579
2	49705713	2.19456	0.30392	0.11144	2.72711
2	49706560	2.466	0.33216	0.11347	2.92724
2	49707221	2.47681	0.33637	0.11461	2.93497
2	49707398	2.45857	0.33268	0.11386	2.92192
2	49707455	2.23898	0.31839	0.11533	2.76069
2	49707539	2.76743	0.36138	0.11521	3.13675
2	49709314	2.466	0.33216	0.11347	2.92724
2	49709599	2.466	0.33216	0.11347	2.92724
2	49709997	2.466	0.33216	0.11347	2.92724
2	49727749	2.15476	0.3961	0.14688	2.69674
2	49759482	2.466	0.33216	0.11347	2.92724
2	49759500	2.466	0.33216	0.11347	2.92724
2	49759654	2.466	0.33216	0.11347	2.92724
2	49759690	2.466	0.33216	0.11347	2.92724
2	49806487	2.466	0.33216	0.11347	2.92724
2	49806488	2.2661	0.31814	0.1144	2.78103
2	49806496	2.466	0.33216	0.11347	2.92724
2	49806550	2.466	0.33216	0.11347	2.92724
2	49806605	2.01805	0.29119	0.11242	2.59017
2	49807018	2.01805	0.29119	0.11242	2.59017
2	49807152	2.29014	0.32252	0.11523	2.79895
2	49807154	2.29014	0.32252	0.11523	2.79895
2	49807237	2.2661	0.31814	0.1144	2.78103
2	49807239	2.466	0.33216	0.11347	2.92724
2	49807247	2.466	0.33216	0.11347	2.92724
2	49807275	2.01805	0.29119	0.11242	2.59017
2	49807804	2.466	0.33216	0.11347	2.92724
2	49807912	2.466	0.33216	0.11347	2.92724
2	49807944	2.466	0.33216	0.11347	2.92724
2	49807967	2.466	0.33216	0.11347	2.92724
2	49808135	2.466	0.33216	0.11347	2.92724
2	49808266	2.466	0.33216	0.11347	2.92724
2	49808464	2.19456	0.30392	0.11144	2.72711
2	49809286	2.20746	0.30626	0.1119	2.7369
2	49812323	2.466	0.33216	0.11347	2.92724
2	49823733	2.33617	0.32353	0.1142	2.833
2	49823752	2.33617	0.32353	0.1142	2.833
2	49823805	2.19456	0.30392	0.11144	2.72711
2	49823965	2.19456	0.30392	0.11144	2.72711
2	49824323	2.19456	0.30392	0.11144	2.72711
2	49825144	2.466	0.33216	0.11347	2.92724
2	49825266	2.68738	0.34584	0.1122	3.0823
2	49825286	2.48654	0.33347	0.11335	2.94192
2	49828825	2.466	0.33216	0.11347	2.92724
2	49832425	2.19456	0.30392	0.11144	2.72711
2	49832510	2.466	0.33216	0.11347	2.92724
2	49832950	3.15519	0.40517	0.11953	3.38976
2	49834031	2.54106	0.33402	0.11207	2.98059
2	49834118	2.66267	0.35001	0.11418	3.06532
2	49834430	2.4694	0.32573	0.11118	2.92968
2	49834872	2.466	0.33216	0.11347	2.92724
2	49834877	2.466	0.33216	0.11347	2.92724
2	49835697	2.466	0.33216	0.11347	2.92724
2	49839753	2.466	0.33216	0.11347	2.92724
2	49842352	2.19456	0.30392	0.11144	2.72711
2	49843617	2.39851	0.36237	0.12588	2.87858
2	49844797	2.03999	0.30325	0.1163	2.60751
2	49845181	2.466	0.33216	0.11347	2.92724
2	49846095	2.54106	0.33402	0.11207	2.98059
2	49846112	2.27139	0.30706	0.11026	2.78498
2	49847234	2.466	0.33216	0.11347	2.92724
2	49847270	2.28676	0.31974	0.11434	2.79643
2	49847447	2.44873	0.33196	0.11389	2.91486
2	49848468	2.466	0.33216	0.11347	2.92724
2	49852410	2.132	0.36874	0.13763	2.67923
2	49872941	2.03161	0.45074	0.1733	2.6009
2	49892771	2.29085	0.32484	0.11604	2.79948
2	49893301	2.23834	0.30863	0.11181	2.76021
2	49893306	2.61021	0.33716	0.11131	3.02901
2	49897204	2.466	0.33216	0.11347	2.92724
2	49897216	2.466	0.33216	0.11347	2.92724
2	49897494	2.466	0.33216	0.11347	2.92724
2	49898986	2.14076	0.30105	0.11208	2.68599
2	49899773	2.27139	0.30706	0.11026	2.78498
2	49900211	2.42595	0.33027	0.11395	2.89844
2	49900220	2.42595	0.33027	0.11395	2.89844
2	49900327	2.70616	0.34661	0.11198	3.09514
2	49900338	2.42542	0.31976	0.11033	2.89807
2	49900357	2.11553	0.31812	0.1193	2.66651
2	49901923	2.48627	0.33364	0.11342	2.94173
2	49902107	2.33164	0.32118	0.11351	2.82966
2	49902128	2.27139	0.30706	0.11026	2.78498
2	49902233	2.49748	0.32629	0.11062	2.94972
2	49902257	2.2828	0.31221	0.11176	2.79348
2	49902433	2.54106	0.33402	0.11207	2.98059
2	49902814	2.54106	0.33402	0.11207	2.98059
2	49902897	2.33164	0.32118	0.11351	2.82966
2	49907869	2.466	0.33216	0.11347	2.92724
2	49911082	2.27139	0.30706	0.11026	2.78498
2	49911095	2.27139	0.30706	0.11026	2.78498
2	49911322	2.47213	0.32592	0.11117	2.93163
2	49911450	3.95413	0.43526	0.11262	3.86489
2	49911497	2.33164	0.32118	0.11351	2.82966
2	49911586	2.54106	0.33402	0.11207	2.98059
2	49912695	2.33164	0.32118	0.11351	2.82966
2	49913469	2.19456	0.30392	0.11144	2.72711
2	49913470	2.33164	0.32118	0.11351	2.82966
2	49914236	2.33164	0.32118	0.11351	2.82966
2	49914291	2.33164	0.32118	0.11351	2.82966
2	49914399	2.27139	0.30706	0.11026	2.78498
2	49914715	2.61589	0.34374	0.11334	3.03297
2	49914905	2.47575	0.33658	0.11471	2.93422
2	49915684	2.19456	0.30392	0.11144	2.72711
2	49916129	2.19456	0.30392	0.11144	2.72711
2	49917100	2.19456	0.30392	0.11144	2.72711
2	49919216	2.46963	0.32291	0.11022	2.92985
2	49919284	2.33164	0.32118	0.11351	2.82966
2	49920207	2.5188	0.39706	0.13392	2.96485
2	49920282	2.32997	0.31915	0.11284	2.82843
2	49926103	2.23128	0.30541	0.11086	2.75489
2	49926263	2.33164	0.32118	0.11351	2.82966
2	49926286	2.33164	0.32118	0.11351	2.82966
2	49928087	4.13368	0.48397	0.12207	3.96465
2	49937073	2.57741	0.3431	0.11413	3.00613
2	49937267	2.53045	0.3357	0.11291	2.97309
2	49938149	2.04141	0.32824	0.12583	2.60863
2	49938447	2.19456	0.30392	0.11144	2.72711
2	49938510	2.62077	0.34324	0.11304	3.03636
2	49939344	2.50186	0.32833	0.11119	2.95283
2	49940023	2.05008	0.34333	0.13127	2.61545
2	49940130	2.36456	0.34117	0.11955	2.85383
2	49940161	2.466	0.33216	0.11347	2.92724
2	49940294	2.43994	0.33606	0.11554	2.90853
2	49940550	2.5999	0.34063	0.11272	3.02184
2	49941504	2.27139	0.30706	0.11026	2.78498
2	49941531	2.27139	0.30706	0.11026	2.78498
2	49941708	2.27139	0.30706	0.11026	2.78498
2	49941765	2.27139	0.30706	0.11026	2.78498
2	49942007	2.27139	0.30706	0.11026	2.78498
2	49942060	2.27139	0.30706	0.11026	2.78498
2	49943178	2.19456	0.30392	0.11144	2.72711
2	49943792	2.505	0.33607	0.11373	2.95506
2	49943912	2.466	0.33216	0.11347	2.92724
2	49943923	2.19456	0.30392	0.11144	2.72711
2	49943998	2.16153	0.30412	0.11256	2.70192
2	49945785	2.68625	0.34546	0.11211	3.08152
2	49945866	2.43948	0.33389	0.11481	2.9082
2	49947315	2.19456	0.30392	0.11144	2.72711
2	49949082	3.12026	0.43051	0.12784	3.36765
2	49949105	3.05292	0.41286	0.12418	3.32466
2	49949835	2.57718	0.34994	0.11642	3.00596
2	49949958	2.64975	0.34879	0.11412	3.05641
2	49951968	2.53607	0.34099	0.11454	2.97707
2	49952732	2.19456	0.30392	0.11144	2.72711
2	49952821	2.19456	0.30392	0.11144	2.72711
2	49954470	2.466	0.33216	0.11347	2.92724
2	49954600	2.19456	0.30392	0.11144	2.72711
2	49955238	2.19456	0.30392	0.11144	2.72711
2	49960275	3.0332	0.37157	0.11219	3.31198
2	49971873	2.48625	0.32844	0.11165	2.94172
2	49971968	3.0401	0.38479	0.11602	3.31642
2	49976366	2.27139	0.30706	0.11026	2.78498
2	49976386	2.33164	0.32118	0.11351	2.82966
2	49976782	3.35097	0.39843	0.11347	3.51144
2	49976933	2.27139	0.30706	0.11026	2.78498
2	49977047	2.27139	0.30706	0.11026	2.78498
2	49977063	2.33164	0.32118	0.11351	2.82966
2	49977072	2.33164	0.32118	0.11351	2.82966
2	49977074	2.27139	0.30706	0.11026	2.78498
2	49977189	2.27139	0.30706	0.11026	2.78498
2	49977403	2.33164	0.32118	0.11351	2.82966
2	49977412	2.27139	0.30706	0.11026	2.78498
2	49977758	2.27139	0.30706	0.11026	2.78498
2	49977826	2.33164	0.32118	0.11351	2.82966
2	49977834	2.466	0.33216	0.11347	2.92724
2	49978005	2.33164	0.32118	0.11351	2.82966
2	49978076	2.27139	0.30706	0.11026	2.78498
2	49978161	2.27139	0.30706	0.11026	2.78498
2	49978233	2.466	0.33216	0.11347	2.92724
2	49978414	2.466	0.33216	0.11347	2.92724
2	49978623	2.466	0.33216	0.11347	2.92724
2	49978634	2.62077	0.34324	0.11304	3.03636
2	49979231	2.466	0.33216	0.11347	2.92724
2	49979934	2.27139	0.30706	0.11026	2.78498
2	49980066	2.54106	0.33402	0.11207	2.98059
2	49980325	2.5538	0.32882	0.10999	2.98956
2	49980860	2.466	0.33216	0.11347	2.92724
2	49981072	2.27139	0.30706	0.11026	2.78498
2	49981164	2.27139	0.30706	0.11026	2.78498
2	49981274	2.33164	0.32118	0.11351	2.82966
2	49981413	2.33164	0.32118	0.11351	2.82966
2	49981456	2.54106	0.33402	0.11207	2.98059
2	49981651	2.27139	0.30706	0.11026	2.78498
2	49981654	2.27139	0.30706	0.11026	2.78498
2	49981753	2.33164	0.32118	0.11351	2.82966
2	49982077	2.27139	0.30706	0.11026	2.78498
2	49982475	2.27139	0.30706	0.11026	2.78498
2	49985399	2.27139	0.30706	0.11026	2.78498
2	49985467	2.33164	0.32118	0.11351	2.82966
2	49985669	2.27139	0.30706	0.11026	2.78498
2	49985719	2.33164	0.32118	0.11351	2.82966
2	49986067	2.27139	0.30706	0.11026	2.78498
2	49986291	2.33164	0.32118	0.11351	2.82966
2	49986307	2.27139	0.30706	0.11026	2.78498
2	49986333	2.33164	0.32118	0.11351	2.82966
2	49986492	2.5538	0.32882	0.10999	2.98956
2	49986657	2.54106	0.33402	0.11207	2.98059
2	49987033	2.27139	0.30706	0.11026	2.78498
2	49997551	2.19456	0.30392	0.11144	2.72711
2	49999580	2.02007	0.29161	0.11251	2.59177
2	49999729	2.19194	0.32026	0.11752	2.72512
2	49999820	2.74672	0.47582	0.15237	3.12274
2	49999890	2.36746	0.33911	0.11874	2.85595
2	50001501	2.33164	0.32118	0.11351	2.82966
2	50001533	2.27139	0.30706	0.11026	2.78498
2	50001682	2.33164	0.32118	0.11351	2.82966
2	50002134	2.27139	0.30706	0.11026	2.78498
2	50002252	2.33164	0.32118	0.11351	2.82966
2	50002340	2.33164	0.32118	0.11351	2.82966
2	50002590	2.06952	0.29284	0.11132	2.6307
2	50002591	2.33164	0.32118	0.11351	2.82966
2	50002731	2.19456	0.30392	0.11144	2.72711
2	50002732	2.19456	0.30392	0.11144	2.72711
2	50002865	2.27139	0.30706	0.11026	2.78498
2	50005048	2.31525	0.32193	0.11426	2.81757
2	50012321	3.01561	0.36429	0.11037	3.30063
2	50015235	2.54106	0.33402	0.11207	2.98059
2	50015336	2.33164	0.32118	0.11351	2.82966
2	50015658	2.33164	0.32118	0.11351	2.82966
2	50015711	2.54106	0.33402	0.11207	2.98059
2	50015812	2.84783	0.35607	0.1116	3.19063
2	50015889	2.33164	0.32118	0.11351	2.82966
2	50015959	2.27139	0.30706	0.11026	2.78498
2	50016128	2.54106	0.33402	0.11207	2.98059
2	50016230	2.33164	0.32118	0.11351	2.82966
2	50018607	2.466	0.33216	0.11347	2.92724
2	50019540	2.43389	0.33874	0.11664	2.90418
2	50020250	2.1353	0.30088	0.1122	2.68178
2	50020319	2.42411	0.32989	0.11387	2.89712
2	50026065	2.19456	0.30392	0.11144	2.72711
2	50026386	2.466	0.33216	0.11347	2.92724
2	50026441	2.19456	0.30392	0.11144	2.72711
2	50026538	2.7688	0.35455	0.113	3.13767
2	50026605	2.19456	0.30392	0.11144	2.72711
2	50046299	2.54106	0.33402	0.11207	2.98059
2	50046936	2.57737	0.33535	0.11156	3.0061
2	50048555	2.84783	0.35607	0.1116	3.19063
2	50051553	2.48969	0.3376	0.11467	2.94417
2	50051966	2.54106	0.33402	0.11207	2.98059
2	50052055	2.466	0.33216	0.11347	2.92724
2	50052056	2.19456	0.30392	0.11144	2.72711
2	50055325	2.65427	0.34643	0.11323	3.05954
2	50056250	2.54106	0.33402	0.11207	2.98059
2	50056286	2.54106	0.33402	0.11207	2.98059
2	50058968	2.42633	0.33262	0.11475	2.89872
2	50059134	2.466	0.33216	0.11347	2.92724
2	50059136	2.466	0.33216	0.11347	2.92724
2	50059331	2.86791	0.3624	0.11311	3.20397
2	50059825	2.466	0.33216	0.11347	2.92724
2	50060063	2.54106	0.33402	0.11207	2.98059
2	50062229	2.40516	0.32985	0.1144	2.8834
2	50062361	2.6683	0.35436	0.11546	3.0692
2	50062796	2.18048	0.31968	0.11768	2.7164
2	50062835	2.466	0.33216	0.11347	2.92724
2	50062841	2.466	0.33216	0.11347	2.92724
2	50063039	2.46423	0.32253	0.11023	2.92598
2	50065237	2.27139	0.30706	0.11026	2.78498
2	50065752	2.34787	0.31834	0.11203	2.8416
2	50066330	2.19456	0.30392	0.11144	2.72711
2	50067242	2.234	0.3083	0.11183	2.75694
2	50067574	2.10101	0.29927	0.11271	2.65525
2	50073671	2.466	0.33216	0.11347	2.92724
2	50074449	2.28676	0.31974	0.11434	2.79643
2	50075840	2.23834	0.30863	0.11181	2.76021
2	50075873	2.466	0.33216	0.11347	2.92724
2	50075877	2.19456	0.30392	0.11144	2.72711
2	50075895	2.466	0.33216	0.11347	2.92724
2	50086024	2.19288	0.4613	0.16923	2.72584
2	50089250	2.466	0.33216	0.11347	2.92724
2	50089309	2.19456	0.30392	0.11144	2.72711
2	50089404	2.19456	0.30392	0.11144	2.72711
2	50091825	2.466	0.33216	0.11347	2.92724
2	50092976	2.466	0.33216	0.11347	2.92724
2	50093078	2.19456	0.30392	0.11144	2.72711
2	50093298	2.466	0.33216	0.11347	2.92724
2	50094136	2.505	0.33607	0.11373	2.95506
2	50094974	2.19206	0.30506	0.11194	2.72521
2	50096074	2.19456	0.30392	0.11144	2.72711
2	50097593	2.19456	0.30392	0.11144	2.72711
2	50104787	2.42613	0.32261	0.1113	2.89857
2	50135329	2.62491	0.35105	0.11551	3.03923
2	50135386	2.19456	0.30392	0.11144	2.72711
2	50628771	2.10307	0.3352	0.12617	2.65686
2	50648508	2.20591	0.31791	0.11621	2.73572
2	50672726	2.05293	0.31594	0.1207	2.61769
2	50722790	2.07117	0.33245	0.12631	2.63199
2	50724645	2.3787	0.3402	0.11878	2.86416
2	50731302	3.1572	0.56658	0.16708	3.39103
2	50869504	2.14955	0.33686	0.1251	2.69274
2	50900222	2.27644	0.3439	0.12332	2.78874
2	51142074	2.06829	0.34471	0.13108	2.62974
2	51179101	2.21479	0.32846	0.11977	2.74245
2	51268996	2.1399	0.35391	0.13179	2.68532
2	51268997	2.1399	0.35391	0.13179	2.68532
2	51269426	2.25223	0.38814	0.14009	2.77064
2	51269794	2.07013	0.39058	0.14844	2.63119
2	51293222	2.27295	0.38155	0.13694	2.78614
2	51298702	2.02505	0.31585	0.12168	2.59571
2	51364982	2.16557	0.31126	0.11507	2.70501
2	51366520	2.06466	0.31215	0.11883	2.6269
2	51375180	2.02334	0.32173	0.12401	2.59436
2	51381705	2.06466	0.31215	0.11883	2.6269
2	51382180	2.00739	0.2987	0.1157	2.58171
2	51385091	2.06466	0.31215	0.11883	2.6269
2	51386687	2.06466	0.31215	0.11883	2.6269
2	51389082	2.19032	0.38194	0.14022	2.72389
2	51393917	2.06466	0.31215	0.11883	2.6269
2	51409740	2.06466	0.31215	0.11883	2.6269
2	51409783	2.06466	0.31215	0.11883	2.6269
2	51409882	2.06466	0.31215	0.11883	2.6269
2	51410061	2.06466	0.31215	0.11883	2.6269
2	51410068	2.06466	0.31215	0.11883	2.6269
2	51410590	2.06466	0.31215	0.11883	2.6269
2	51413190	2.00014	0.31079	0.12065	2.57594
2	51416678	2.12151	0.38508	0.14416	2.67114
2	51425013	2.00014	0.31079	0.12065	2.57594
2	51430455	2.06466	0.31215	0.11883	2.6269
2	51431479	2.16317	0.32387	0.11981	2.70318
2	51443191	2.06787	0.3066	0.1166	2.62941
2	51443631	2.04698	0.3038	0.11626	2.61301
2	51466221	2.06807	0.3366	0.12801	2.62957
2	51473603	2.0257	0.30905	0.11904	2.59623
2	51473611	2.22131	0.32698	0.11901	2.74738
2	51473620	2.01495	0.31103	0.1202	2.58771
2	51473629	2.01495	0.31103	0.1202	2.58771
2	51473870	2.00014	0.31079	0.12065	2.57594
2	51474833	2.15238	0.32296	0.11984	2.69491
2	51475566	2.00014	0.31079	0.12065	2.57594
2	51476328	2.01495	0.31103	0.1202	2.58771
2	51485498	2.0163	0.30224	0.11675	2.58878
2	51485812	2.11566	0.31208	0.11703	2.66662
2	51488193	2.00014	0.31079	0.12065	2.57594
2	51489777	2.16935	0.31157	0.11506	2.7079
2	51489819	2.16935	0.31157	0.11506	2.7079
2	51495307	2.14242	0.31174	0.11601	2.68726
2	51495552	2.15242	0.31468	0.11677	2.69494
2	51497393	2.13996	0.32751	0.12196	2.68537
2	51497866	2.05315	0.31596	0.1207	2.61787
2	51497921	2.53819	0.34499	0.11582	2.97856
2	51498117	2.00014	0.31079	0.12065	2.57594
2	51498202	2.62526	0.36426	0.11984	3.03947
2	51498775	2.10882	0.31	0.11649	2.66132
2	51499781	2.02606	0.30207	0.11634	2.59651
2	51499845	2.02229	0.3125	0.12049	2.59353
2	51503277	2.06466	0.31215	0.11883	2.6269
2	51503755	2.00014	0.31079	0.12065	2.57594
2	51504945	2.06466	0.31215	0.11883	2.6269
2	51511041	2.49271	0.36376	0.12346	2.94632
2	51511151	2.16146	0.32198	0.11917	2.70187
2	51531473	2.01591	0.30439	0.1176	2.58847
2	51531479	2.21698	0.32237	0.11748	2.7441
2	51564028	2.81508	0.41363	0.13053	3.16878
2	51589006	2.12158	0.31004	0.11607	2.67119
2	51589013	2.12158	0.31004	0.11607	2.67119
2	51634624	2.1936	0.31922	0.11708	2.72638
2	51637102	2.2945	0.32386	0.11557	2.80218
2	51637173	2.03889	0.322	0.12353	2.60665
2	51640708	3.55551	0.48126	0.13241	3.63472
2	51640726	2.2544	0.36867	0.13298	2.77227
2	51672498	2.00014	0.31079	0.12065	2.57594
2	51672652	2.00014	0.31079	0.12065	2.57594
2	51674544	2.06466	0.31215	0.11883	2.6269
2	51674584	2.06466	0.31215	0.11883	2.6269
2	51675854	2.06466	0.31215	0.11883	2.6269
2	51679878	2.19579	0.32809	0.12027	2.72805
2	51679902	2.00014	0.31079	0.12065	2.57594
2	51683874	2.00014	0.31079	0.12065	2.57594
2	51684635	2.00014	0.31079	0.12065	2.57594
2	51685356	2.68065	0.36783	0.11952	3.07768
2	51685445	2.12172	0.32309	0.12095	2.6713
2	51685459	2.12172	0.32309	0.12095	2.6713
2	51686263	2.00014	0.31079	0.12065	2.57594
2	51687465	2.00014	0.31079	0.12065	2.57594
2	51687515	2.00014	0.31079	0.12065	2.57594
2	51687767	2.00014	0.31079	0.12065	2.57594
2	51687912	2.19579	0.32809	0.12027	2.72805
2	51687979	2.19579	0.32809	0.12027	2.72805
2	51688633	2.00014	0.31079	0.12065	2.57594
2	51688696	2.27651	0.39889	0.14303	2.7888
2	51689051	3.18253	0.40044	0.11753	3.40698
2	51691385	2.00014	0.31079	0.12065	2.57594
2	51694454	2.00014	0.31079	0.12065	2.57594
2	51695045	2.00014	0.31079	0.12065	2.57594
2	51695100	2.00014	0.31079	0.12065	2.57594
2	51743530	2.00014	0.31079	0.12065	2.57594
2	51749743	2.00014	0.31079	0.12065	2.57594
2	51752862	2.06466	0.31215	0.11883	2.6269
2	51777274	2.00014	0.31079	0.12065	2.57594
2	51795892	2.04146	0.32707	0.12538	2.60867
2	51796531	2.00014	0.31079	0.12065	2.57594
2	51797090	2.00014	0.31079	0.12065	2.57594
2	51798211	2.32963	0.34104	0.12059	2.82818
2	51798270	2.30449	0.33844	0.12046	2.8096
2	51800017	2.31554	0.33991	0.12063	2.81778
2	51800148	2.15618	0.34736	0.12876	2.69782
2	51800484	2.00014	0.31079	0.12065	2.57594
2	51801306	2.00014	0.31079	0.12065	2.57594
2	51801841	2.00014	0.31079	0.12065	2.57594
2	51809261	2.58548	0.35916	0.11925	3.01177
2	51811233	2.06466	0.31215	0.11883	2.6269
2	52314082	2.50116	0.46377	0.15709	2.95233
2	55917354	2.31736	0.62806	0.22278	2.81912
2	58516511	2.48188	0.32075	0.10915	2.9386
2	60725752	2.28737	0.55202	0.19737	2.79689
2	61345536	2.29556	0.58293	0.20797	2.80298
2	61638170	2.58577	0.51181	0.16992	3.01197
2	61638277	2.04793	0.43	0.16451	2.61377
2	61640285	2.58577	0.51181	0.16992	3.01197
2	61640620	2.58577	0.51181	0.16992	3.01197
2	61643652	2.58577	0.51181	0.16992	3.01197
2	61677566	2.0919	0.43224	0.16322	2.64817
2	61711758	2.58577	0.51181	0.16992	3.01197
2	61716522	2.17635	0.44496	0.164	2.71325
2	61716755	2.43545	0.49144	0.16915	2.9053
2	61717070	2.09547	0.45217	0.17057	2.65095
2	61735817	2.17635	0.44496	0.164	2.71325
2	61737159	2.17635	0.44496	0.164	2.71325
2	61737419	2.43545	0.49144	0.16915	2.9053
2	61737936	2.17635	0.44496	0.164	2.71325
2	61738694	2.17635	0.44496	0.164	2.71325
2	61739073	2.25436	0.45069	0.16257	2.77223
2	61739513	2.17635	0.44496	0.164	2.71325
2	61739514	2.17635	0.44496	0.164	2.71325
2	61915757	2.17635	0.44496	0.164	2.71325
2	61915797	2.43545	0.49144	0.16915	2.9053
2	61915844	2.17635	0.44496	0.164	2.71325
2	61917613	2.17635	0.44496	0.164	2.71325
2	61918280	2.17635	0.44496	0.164	2.71325
2	61919489	2.17635	0.44496	0.164	2.71325
2	61920320	2.17635	0.44496	0.164	2.71325
2	61920338	2.17635	0.44496	0.164	2.71325
2	61920873	2.33917	0.45704	0.1612	2.8352
2	61921353	2.17635	0.44496	0.164	2.71325
2	61922012	2.267	0.51402	0.18479	2.78169
2	61922075	2.23613	0.56468	0.2047	2.75855
2	61922587	2.17635	0.44496	0.164	2.71325
2	61922808	2.43545	0.49144	0.16915	2.9053
2	61922880	2.43545	0.49144	0.16915	2.9053
2	61923114	2.17635	0.44496	0.164	2.71325
2	61923128	2.17635	0.44496	0.164	2.71325
2	61923165	2.17635	0.44496	0.164	2.71325
2	61923253	2.17635	0.44496	0.164	2.71325
2	61923264	2.17635	0.44496	0.164	2.71325
2	61923277	2.17635	0.44496	0.164	2.71325
2	61923417	2.17635	0.44496	0.164	2.71325
2	61923423	2.17635	0.44496	0.164	2.71325
2	61923435	2.17635	0.44496	0.164	2.71325
2	61923510	2.17635	0.44496	0.164	2.71325
2	61923697	2.17635	0.44496	0.164	2.71325
2	61923739	2.17635	0.44496	0.164	2.71325
2	61923918	2.17635	0.44496	0.164	2.71325
2	61924290	2.17635	0.44496	0.164	2.71325
2	61924411	2.17635	0.44496	0.164	2.71325
2	61924699	2.17635	0.44496	0.164	2.71325
2	61924718	2.09547	0.45217	0.17057	2.65095
2	61924771	2.17635	0.44496	0.164	2.71325
2	61925535	2.06093	0.50692	0.19319	2.62397
2	61926072	2.17635	0.44496	0.164	2.71325
2	61926169	2.3673	0.48388	0.16943	2.85583
2	61926175	2.3673	0.48388	0.16943	2.85583
2	61927160	2.17635	0.44496	0.164	2.71325
2	61927196	2.38925	0.58874	0.205	2.87184
2	61927240	2.12748	0.40421	0.15107	2.67575
2	61927853	2.17635	0.44496	0.164	2.71325
2	61927905	2.17635	0.44496	0.164	2.71325
2	61928427	2.17635	0.44496	0.164	2.71325
2	61928539	2.17635	0.44496	0.164	2.71325
2	61928614	2.17635	0.44496	0.164	2.71325
2	61928659	2.17635	0.44496	0.164	2.71325
2	61928706	2.1424	0.4763	0.17724	2.68724
2	61929006	2.17635	0.44496	0.164	2.71325
2	61929095	2.58577	0.51181	0.16992	3.01197
2	61929422	2.17635	0.44496	0.164	2.71325
2	61929425	2.17635	0.44496	0.164	2.71325
2	61929591	2.17635	0.44496	0.164	2.71325
2	61929592	2.17635	0.44496	0.164	2.71325
2	61931680	2.58577	0.51181	0.16992	3.01197
2	61932074	2.45226	0.53733	0.18418	2.91739
2	61932494	2.17635	0.44496	0.164	2.71325
2	61932501	2.17635	0.44496	0.164	2.71325
2	61932765	2.17635	0.44496	0.164	2.71325
2	61932787	2.17635	0.44496	0.164	2.71325
2	61932791	2.17635	0.44496	0.164	2.71325
2	61932793	2.17635	0.44496	0.164	2.71325
2	61932796	2.17635	0.44496	0.164	2.71325
2	61932837	2.17635	0.44496	0.164	2.71325
2	61932839	2.17635	0.44496	0.164	2.71325
2	61932868	2.17635	0.44496	0.164	2.71325
2	61932965	2.17635	0.44496	0.164	2.71325
2	61933048	2.17635	0.44496	0.164	2.71325
2	61933266	2.17635	0.44496	0.164	2.71325
2	61933286	2.17635	0.44496	0.164	2.71325
2	61933306	2.68102	0.53903	0.17513	3.07794
2	61933441	2.74587	0.52412	0.16787	3.12217
2	61933485	2.57069	0.49515	0.16497	3.00142
2	61933690	2.17635	0.44496	0.164	2.71325
2	61933867	2.17635	0.44496	0.164	2.71325
2	61933907	2.17635	0.44496	0.164	2.71325
2	61934017	2.10757	0.4265	0.16032	2.66035
2	61934021	2.17217	0.43529	0.16062	2.71006
2	61934074	2.44229	0.54466	0.18715	2.91022
2	61934103	2.17769	0.43759	0.16122	2.71427
2	61934135	2.67573	0.47906	0.15583	3.07431
2	61934228	2.17635	0.44496	0.164	2.71325
2	61934297	2.17635	0.44496	0.164	2.71325
2	61934368	2.17635	0.44496	0.164	2.71325
2	61934468	2.34914	0.48184	0.16951	2.84253
2	61934495	2.17635	0.44496	0.164	2.71325
2	61934880	2.17635	0.44496	0.164	2.71325
2	61934923	2.17635	0.44496	0.164	2.71325
2	61934930	2.17635	0.44496	0.164	2.71325
2	61935823	2.17635	0.44496	0.164	2.71325
2	61935824	2.17635	0.44496	0.164	2.71325
2	61936869	2.17635	0.44496	0.164	2.71325
2	61936877	2.17635	0.44496	0.164	2.71325
2	61937198	2.17635	0.44496	0.164	2.71325
2	61937266	2.17635	0.44496	0.164	2.71325
2	61937268	2.17635	0.44496	0.164	2.71325
2	61937288	2.17635	0.44496	0.164	2.71325
2	61937434	2.06937	0.4296	0.16331	2.63059
2	61937623	2.17635	0.44496	0.164	2.71325
2	61937638	2.17635	0.44496	0.164	2.71325
2	61937669	2.17635	0.44496	0.164	2.71325
2	61937725	2.17635	0.44496	0.164	2.71325
2	62045039	2.17635	0.44496	0.164	2.71325
2	62046690	2.17635	0.44496	0.164	2.71325
2	62098776	2.36283	0.48337	0.16945	2.85256
2	62146439	2.44178	0.53072	0.18239	2.90985
2	62146441	2.44178	0.53072	0.18239	2.90985
2	62147675	2.03004	0.45423	0.17473	2.59966
2	62147680	2.03004	0.45423	0.17473	2.59966
2	62147712	2.23271	0.48312	0.1753	2.75597
2	62198409	2.19708	0.52546	0.19254	2.72903
2	62359151	2.17635	0.44496	0.164	2.71325
2	62679612	2.03239	0.48934	0.1881	2.60151
2	62686528	2.58577	0.51181	0.16992	3.01197
2	62686547	2.52032	0.52638	0.17747	2.96593
2	62690293	2.07512	0.47279	0.17942	2.63508
2	62696979	2.3568	0.50691	0.17798	2.84815
2	62697016	2.57241	0.5023	0.16729	3.00263
2	62699557	2.07337	0.46816	0.17776	2.63372
2	62703351	2.58577	0.51181	0.16992	3.01197
2	62703521	2.58577	0.51181	0.16992	3.01197
2	62720425	2.58577	0.51181	0.16992	3.01197
2	62720433	2.58577	0.51181	0.16992	3.01197
2	62720611	3.33463	0.71171	0.20326	3.50143
2	62725425	2.28905	0.46796	0.16724	2.79814
2	62725426	2.28905	0.46796	0.16724	2.79814
2	62725609	2.28905	0.46796	0.16724	2.79814
2	62725966	2.28905	0.46796	0.16724	2.79814
2	62726791	2.28905	0.46796	0.16724	2.79814
2	62727260	2.28905	0.46796	0.16724	2.79814
2	62727388	2.28246	0.50221	0.17979	2.79323
2	62727543	2.2045	0.52076	0.19043	2.73465
2	62727964	2.28905	0.46796	0.16724	2.79814
2	62728109	3.16433	0.63165	0.18602	3.39552
2	62728111	2.36113	0.57708	0.20239	2.85132
2	62790157	2.58577	0.51181	0.16992	3.01197
2	62791360	2.36283	0.48337	0.16945	2.85256
2	62791368	2.22286	0.49137	0.17877	2.74855
2	62792636	2.22883	0.49789	0.18085	2.75305
2	62792782	2.16628	0.43919	0.16233	2.70556
2	63012011	2.10932	0.45036	0.1692	2.66171
2	63012042	2.10932	0.45036	0.1692	2.66171
2	63046933	2.36283	0.48337	0.16945	2.85256
2	63093776	2.3568	0.50691	0.17798	2.84815
2	63095819	2.66889	0.51627	0.16819	3.0696
2	63096184	2.40601	0.48094	0.16676	2.88402
2	63096312	2.58577	0.51181	0.16992	3.01197
2	63096347	2.58577	0.51181	0.16992	3.01197
2	63096378	2.58577	0.51181	0.16992	3.01197
2	63096386	2.55719	0.50458	0.16865	2.99194
2	63096517	2.76506	0.52606	0.16779	3.13515
2	63096525	2.58577	0.51181	0.16992	3.01197
2	63096562	2.58577	0.51181	0.16992	3.01197
2	63096578	2.58577	0.51181	0.16992	3.01197
2	63096581	2.58577	0.51181	0.16992	3.01197
2	63096589	2.58577	0.51181	0.16992	3.01197
2	63096633	3.29873	0.60592	0.17415	3.47934
2	63096645	3.29873	0.60592	0.17415	3.47934
2	63096949	2.3568	0.50691	0.17798	2.84815
2	63096992	2.55001	0.57603	0.19285	2.98689
2	63096993	2.55001	0.57603	0.19285	2.98689
2	63097411	2.19728	0.4489	0.16448	2.72918
2	63097849	2.22286	0.49137	0.17877	2.74855
2	63097910	2.04793	0.43	0.16451	2.61377
2	63101973	2.58577	0.51181	0.16992	3.01197
2	63101986	2.58577	0.51181	0.16992	3.01197
2	63102043	2.31025	0.47743	0.16967	2.81386
2	63104128	2.58577	0.51181	0.16992	3.01197
2	63104143	2.58577	0.51181	0.16992	3.01197
2	63106583	2.58577	0.51181	0.16992	3.01197
2	63108636	2.3568	0.50691	0.17798	2.84815
2	63108639	2.3568	0.50691	0.17798	2.84815
2	63109031	2.05188	0.44683	0.17075	2.61687
2	63109270	2.58577	0.51181	0.16992	3.01197
2	63109858	2.58577	0.51181	0.16992	3.01197
2	63109859	2.58577	0.51181	0.16992	3.01197
2	63114516	2.04793	0.43	0.16451	2.61377
2	63114803	2.58577	0.51181	0.16992	3.01197
2	63115476	2.58577	0.51181	0.16992	3.01197
2	63116102	2.34147	0.47383	0.16703	2.8369
2	63118541	2.63749	0.58655	0.19244	3.04794
2	63175520	2.58577	0.51181	0.16992	3.01197
2	63184457	2.58577	0.51181	0.16992	3.01197
2	63185416	2.36283	0.48337	0.16945	2.85256
2	63199305	2.33987	0.47709	0.16824	2.83572
2	63199883	2.36283	0.48337	0.16945	2.85256
2	63203912	2.58577	0.51181	0.16992	3.01197
2	63205881	2.58577	0.51181	0.16992	3.01197
2	63208832	2.58577	0.51181	0.16992	3.01197
2	63217135	2.14736	0.47748	0.17743	2.69105
2	63229961	2.04793	0.43	0.16451	2.61377
2	63231117	2.58577	0.51181	0.16992	3.01197
2	63272639	2.36283	0.48337	0.16945	2.85256
2	63273641	2.04793	0.43	0.16451	2.61377
2	63275143	2.36283	0.48337	0.16945	2.85256
2	63276056	2.36283	0.48337	0.16945	2.85256
2	63279335	2.58577	0.51181	0.16992	3.01197
2	63280397	2.58577	0.51181	0.16992	3.01197
2	63292889	2.58577	0.51181	0.16992	3.01197
2	63293219	2.58577	0.51181	0.16992	3.01197
2	63294534	2.58577	0.51181	0.16992	3.01197
2	63296313	2.36283	0.48337	0.16945	2.85256
2	63324407	2.58577	0.51181	0.16992	3.01197
2	63324836	2.07512	0.47279	0.17942	2.63508
2	63336038	2.36283	0.48337	0.16945	2.85256
2	63343595	2.58577	0.51181	0.16992	3.01197
2	63363981	2.36283	0.48337	0.16945	2.85256
2	63364862	2.04793	0.43	0.16451	2.61377
2	63366000	2.5197	0.47671	0.16075	2.96549
2	63366545	2.58577	0.51181	0.16992	3.01197
2	63367911	2.58577	0.51181	0.16992	3.01197
2	63368138	2.58577	0.51181	0.16992	3.01197
2	63368709	2.02401	0.42715	0.16461	2.59489
2	63369724	2.58577	0.51181	0.16992	3.01197
2	63370383	2.58577	0.51181	0.16992	3.01197
2	63370450	2.36283	0.48337	0.16945	2.85256
2	63372132	2.1684	0.46093	0.17026	2.70718
2	63372776	2.58577	0.51181	0.16992	3.01197
2	63373509	2.3568	0.50691	0.17798	2.84815
2	63376852	2.36283	0.48337	0.16945	2.85256
2	63379597	2.58577	0.51181	0.16992	3.01197
2	63383909	2.36283	0.48337	0.16945	2.85256
2	63383939	2.58577	0.51181	0.16992	3.01197
2	63384115	2.58577	0.51181	0.16992	3.01197
2	63384333	2.58577	0.51181	0.16992	3.01197
2	63384760	2.58577	0.51181	0.16992	3.01197
2	63387184	2.04793	0.43	0.16451	2.61377
2	63395039	2.60541	0.4956	0.1638	3.02567
2	63395950	2.04793	0.43	0.16451	2.61377
2	63400057	2.58577	0.51181	0.16992	3.01197
2	63401710	2.04793	0.43	0.16451	2.61377
2	63404925	2.58577	0.51181	0.16992	3.01197
2	63412885	2.58577	0.51181	0.16992	3.01197
2	63415083	2.36283	0.48337	0.16945	2.85256
2	63415623	2.58577	0.51181	0.16992	3.01197
2	63420783	2.58577	0.51181	0.16992	3.01197
2	63744691	2.58577	0.51181	0.16992	3.01197
2	63744755	2.04793	0.43	0.16451	2.61377
2	63745403	2.04793	0.43	0.16451	2.61377
2	63745412	2.04793	0.43	0.16451	2.61377
2	63745415	2.04793	0.43	0.16451	2.61377
2	63745431	2.04793	0.43	0.16451	2.61377
2	63745489	2.36283	0.48337	0.16945	2.85256
2	63754302	2.46191	0.5443	0.18613	2.92432
2	63781064	2.17635	0.44496	0.164	2.71325
2	63801821	2.54432	0.49934	0.1674	2.98288
2	63801960	2.36283	0.48337	0.16945	2.85256
2	63803490	2.34914	0.48184	0.16951	2.84253
2	63808577	2.58577	0.51181	0.16992	3.01197
2	63808721	2.17635	0.44496	0.164	2.71325
2	63809403	2.17635	0.44496	0.164	2.71325
2	63858281	2.36283	0.48337	0.16945	2.85256
2	63858300	2.36283	0.48337	0.16945	2.85256
2	63871920	2.36283	0.48337	0.16945	2.85256
2	63872999	2.61844	0.55668	0.18344	3.03474
2	63938670	2.24659	0.39759	0.14372	2.76641
2	63938671	2.24659	0.39759	0.14372	2.76641
2	63973149	2.58577	0.51181	0.16992	3.01197
2	64707965	2.65853	0.53192	0.17369	3.06247
2	64907214	2.58577	0.51181	0.16992	3.01197
2	65011018	2.58577	0.51181	0.16992	3.01197
2	65217645	2.36283	0.48337	0.16945	2.85256
2	65222039	2.36283	0.48337	0.16945	2.85256
2	65222876	2.36283	0.48337	0.16945	2.85256
2	65228642	2.22374	0.5092	0.18522	2.74921
2	65271401	2.12592	0.32095	0.12	2.67454
2	65434282	2.33892	0.52361	0.1847	2.83502
2	66136475	2.3233	0.43561	0.15428	2.82351
2	67465466	2.23962	0.4161	0.1507	2.76117
2	67480452	2.5646	0.43411	0.14484	2.99714
2	67533900	2.54085	0.43358	0.14548	2.98044
2	67550330	2.54085	0.43358	0.14548	2.98044
2	67551106	2.54085	0.43358	0.14548	2.98044
2	67555550	2.44865	0.437	0.14993	2.9148
2	67557815	2.41418	0.41735	0.14441	2.88994
2	67557867	2.47946	0.42479	0.14464	2.93687
2	67568888	2.46339	0.40307	0.13779	2.92538
2	67571207	2.67706	0.58291	0.18955	3.07522
2	67580194	3.17504	0.49356	0.14507	3.40227
2	67589956	2.61559	0.41371	0.13642	3.03276
2	67590660	2.48598	0.40328	0.1371	2.94153
2	67590756	2.46247	0.40204	0.13746	2.92471
2	67591889	2.19304	0.38517	0.1413	2.72596
2	67591958	2.19284	0.39465	0.14478	2.7258
2	67631863	2.3757	0.39124	0.1367	2.86197
2	67631963	2.84398	0.44192	0.13862	3.18807
2	67632052	2.67678	0.46457	0.15108	3.07502
2	67632707	2.40764	0.43268	0.14997	2.8852
2	67632727	3.00716	0.48699	0.14779	3.29516
2	67633040	2.45487	0.45182	0.15477	2.91927
2	67633052	2.39914	0.44726	0.15535	2.87904
2	67633066	2.89217	0.44302	0.13758	3.22002
2	67633705	2.3757	0.39124	0.1367	2.86197
2	67638256	2.03406	0.35894	0.1379	2.60283
2	67638728	2.3757	0.39124	0.1367	2.86197
2	67645535	2.3757	0.39124	0.1367	2.86197
2	67650123	2.5645	0.42615	0.14219	2.99707
2	67650538	2.33334	0.44991	0.15893	2.83091
2	67663187	2.89471	0.58488	0.18154	3.22169
2	67663660	2.37136	0.41328	0.14457	2.8588
2	67664860	2.48576	0.4041	0.13739	2.94137
2	67665348	2.48598	0.40328	0.1371	2.94153
2	67665491	2.37252	0.4349	0.15208	2.85965
2	67665497	2.25667	0.43578	0.1571	2.77397
2	67665989	2.48598	0.40328	0.1371	2.94153
2	67666373	2.48932	0.41295	0.14027	2.9439
2	67666382	2.4332	0.39726	0.13681	2.90368
2	67666392	2.48598	0.40328	0.1371	2.94153
2	67672475	3.08893	0.46279	0.13824	3.34771
2	67672518	2.48598	0.40328	0.1371	2.94153
2	67672697	2.48598	0.40328	0.1371	2.94153
2	67672744	2.48598	0.40328	0.1371	2.94153
2	67672828	2.48598	0.40328	0.1371	2.94153
2	67672851	2.6903	0.43053	0.13959	3.0843
2	67674122	2.32589	0.40774	0.14431	2.82542
2	67674142	2.19246	0.38511	0.1413	2.72551
2	67674162	2.19246	0.38511	0.1413	2.72551
2	67674199	2.48598	0.40328	0.1371	2.94153
2	67674232	2.27535	0.39313	0.14101	2.78793
2	67674267	2.27535	0.39313	0.14101	2.78793
2	67674480	2.48598	0.40328	0.1371	2.94153
2	67674616	2.46339	0.40307	0.13779	2.92538
2	67674718	2.48598	0.40328	0.1371	2.94153
2	67674756	2.48598	0.40328	0.1371	2.94153
2	67674789	2.36479	0.40157	0.1407	2.85399
2	67674980	2.48598	0.40328	0.1371	2.94153
2	67675036	2.48598	0.40328	0.1371	2.94153
2	67675037	2.48598	0.40328	0.1371	2.94153
2	67675062	2.48576	0.4041	0.13739	2.94137
2	67675131	2.48598	0.40328	0.1371	2.94153
2	67675209	2.40713	0.39555	0.13711	2.88483
2	67675468	2.00529	0.36475	0.14137	2.58004
2	67677433	2.48598	0.40328	0.1371	2.94153
2	67680507	2.69453	0.48193	0.15611	3.0872
2	67680548	2.63145	0.42548	0.13979	3.04376
2	67680651	2.39501	0.41553	0.14448	2.87603
2	67680766	2.48598	0.40328	0.1371	2.94153
2	67681209	2.48598	0.40328	0.1371	2.94153
2	67681412	2.48598	0.40328	0.1371	2.94153
2	67681430	2.48598	0.40328	0.1371	2.94153
2	67681532	2.43206	0.39778	0.13703	2.90285
2	67682066	2.5131	0.41508	0.14019	2.96081
2	67682096	2.59228	0.41173	0.13649	3.01652
2	67682116	2.48598	0.40328	0.1371	2.94153
2	67683201	2.48598	0.40328	0.1371	2.94153
2	67683481	2.6903	0.43053	0.13959	3.0843
2	67683690	2.48598	0.40328	0.1371	2.94153
2	67684156	2.36479	0.40157	0.1407	2.85399
2	67684179	2.48598	0.40328	0.1371	2.94153
2	67684201	2.48598	0.40328	0.1371	2.94153
2	67684341	2.48932	0.41295	0.14027	2.9439
2	67684400	2.24791	0.3905	0.14111	2.7674
2	67684440	2.48598	0.40328	0.1371	2.94153
2	67684476	2.48598	0.40328	0.1371	2.94153
2	67684594	2.27535	0.39313	0.14101	2.78793
2	67684626	2.48598	0.40328	0.1371	2.94153
2	67684629	2.48598	0.40328	0.1371	2.94153
2	67684681	2.08817	0.35781	0.13526	2.64527
2	67684727	2.65003	0.42615	0.13942	3.05661
2	67684736	2.26316	0.41218	0.14833	2.77882
2	67684756	2.38974	0.41385	0.14409	2.8722
2	67684777	2.38974	0.41385	0.14409	2.8722
2	67684920	2.38508	0.40345	0.14063	2.86881
2	67707990	2.30286	0.46985	0.1673	2.80839
2	67708331	2.93221	0.56815	0.17501	3.24636
2	67708341	3.26392	0.60397	0.17467	3.4578
2	67708425	2.31046	0.45525	0.16178	2.81402
2	67733291	2.30635	0.38473	0.13687	2.81098
2	67733593	2.48598	0.40328	0.1371	2.94153
2	67733600	2.48598	0.40328	0.1371	2.94153
2	67733636	2.48598	0.40328	0.1371	2.94153
2	67734489	2.38449	0.39351	0.13719	2.86838
2	67734556	2.38449	0.39351	0.13719	2.86838
2	67734560	2.38449	0.39351	0.13719	2.86838
2	67736000	3.1273	0.59911	0.17767	3.37211
2	67736524	2.48598	0.40328	0.1371	2.94153
2	67736536	2.48598	0.40328	0.1371	2.94153
2	67736562	2.48598	0.40328	0.1371	2.94153
2	67737400	2.46742	0.4443	0.15173	2.92826
2	67737430	2.7325	0.44609	0.14329	3.11309
2	67737695	2.32593	0.42138	0.14914	2.82545
2	67737753	2.32593	0.42138	0.14914	2.82545
2	67737766	2.18439	0.39619	0.14569	2.71938
2	67737832	2.48598	0.40328	0.1371	2.94153
2	67755516	2.48598	0.40328	0.1371	2.94153
2	67778670	3.08893	0.46279	0.13824	3.34771
2	67779670	2.3757	0.39124	0.1367	2.86197
2	67785608	2.48598	0.40328	0.1371	2.94153
2	67785668	2.5527	0.43152	0.14438	2.98878
2	67787615	2.17409	0.37392	0.1379	2.71153
2	67787683	3.13742	0.46548	0.13778	3.37853
2	67787742	2.66283	0.41606	0.13573	3.06543
2	67787773	2.23719	0.37814	0.13704	2.75935
2	67787817	2.49262	0.49167	0.16688	2.94625
2	67789875	2.43081	0.43011	0.14821	2.90195
2	67789898	2.68532	0.44338	0.14391	3.08088
2	67790688	2.48598	0.40328	0.1371	2.94153
2	67790741	2.48598	0.40328	0.1371	2.94153
2	67790742	2.48598	0.40328	0.1371	2.94153
2	67790796	2.48598	0.40328	0.1371	2.94153
2	67790885	2.48598	0.40328	0.1371	2.94153
2	67790896	2.48598	0.40328	0.1371	2.94153
2	67790937	2.48598	0.40328	0.1371	2.94153
2	67792736	2.35043	0.38839	0.13659	2.84348
2	67793796	2.13767	0.3797	0.14149	2.6836
2	67793866	2.48598	0.40328	0.1371	2.94153
2	67794238	2.14589	0.37969	0.14115	2.68992
2	67794296	2.32192	0.40736	0.14433	2.8225
2	67794341	2.48598	0.40328	0.1371	2.94153
2	67794359	2.13767	0.3797	0.14149	2.6836
2	67794446	2.48598	0.40328	0.1371	2.94153
2	67795665	2.67213	0.41847	0.13623	3.07183
2	67795723	2.48598	0.40328	0.1371	2.94153
2	67795736	2.48598	0.40328	0.1371	2.94153
2	67797195	2.48598	0.40328	0.1371	2.94153
2	67797666	2.2021	0.39558	0.14475	2.73284
2	67797680	2.41142	0.40588	0.14054	2.88794
2	67797706	2.48598	0.40328	0.1371	2.94153
2	67797726	2.00474	0.35553	0.13782	2.5796
2	67797765	2.07525	0.38264	0.1452	2.63519
2	67797978	2.48598	0.40328	0.1371	2.94153
2	67798050	2.39659	0.3946	0.13715	2.87718
2	67798583	2.48598	0.40328	0.1371	2.94153
2	67799126	2.48598	0.40328	0.1371	2.94153
2	67799130	2.48598	0.40328	0.1371	2.94153
2	67799205	2.40713	0.39555	0.13711	2.88483
2	67799235	2.48598	0.40328	0.1371	2.94153
2	67799335	2.48598	0.40328	0.1371	2.94153
2	67799400	2.48598	0.40328	0.1371	2.94153
2	67799538	2.48598	0.40328	0.1371	2.94153
2	67799552	2.48598	0.40328	0.1371	2.94153
2	67799600	2.5527	0.43152	0.14438	2.98878
2	67799645	2.5527	0.43152	0.14438	2.98878
2	67799747	2.13767	0.3797	0.14149	2.6836
2	67807454	2.48598	0.40328	0.1371	2.94153
2	67807656	2.48598	0.40328	0.1371	2.94153
2	67807665	2.48598	0.40328	0.1371	2.94153
2	67808111	2.48598	0.40328	0.1371	2.94153
2	67808183	2.48598	0.40328	0.1371	2.94153
2	67808523	2.48598	0.40328	0.1371	2.94153
2	67808567	2.48598	0.40328	0.1371	2.94153
2	67808605	2.48598	0.40328	0.1371	2.94153
2	67808631	2.48598	0.40328	0.1371	2.94153
2	67809337	2.48598	0.40328	0.1371	2.94153
2	67809389	2.48598	0.40328	0.1371	2.94153
2	67809428	2.48598	0.40328	0.1371	2.94153
2	67809434	2.48598	0.40328	0.1371	2.94153
2	67809443	2.48598	0.40328	0.1371	2.94153
2	67809496	2.48598	0.40328	0.1371	2.94153
2	67809649	2.48598	0.40328	0.1371	2.94153
2	67809654	2.48598	0.40328	0.1371	2.94153
2	67809669	2.48598	0.40328	0.1371	2.94153
2	67809796	2.48598	0.40328	0.1371	2.94153
2	67809820	2.48598	0.40328	0.1371	2.94153
2	67809857	2.48598	0.40328	0.1371	2.94153
2	67809938	2.48598	0.40328	0.1371	2.94153
2	67809970	2.48598	0.40328	0.1371	2.94153
2	67810192	2.5527	0.43152	0.14438	2.98878
2	67810212	2.48598	0.40328	0.1371	2.94153
2	67810379	2.48598	0.40328	0.1371	2.94153
2	67810434	2.48598	0.40328	0.1371	2.94153
2	67810488	2.48598	0.40328	0.1371	2.94153
2	67810506	2.48598	0.40328	0.1371	2.94153
2	67810771	2.48598	0.40328	0.1371	2.94153
2	67810861	2.48598	0.40328	0.1371	2.94153
2	67810893	2.48598	0.40328	0.1371	2.94153
2	67811013	2.48598	0.40328	0.1371	2.94153
2	67811262	2.48598	0.40328	0.1371	2.94153
2	67811280	2.48598	0.40328	0.1371	2.94153
2	67811408	2.48239	0.53043	0.18048	2.93896
2	67812278	2.41142	0.40588	0.14054	2.88794
2	67812778	2.57797	0.46861	0.15586	3.00652
2	67813937	2.38508	0.40345	0.14063	2.86881
2	67813990	2.43476	0.40801	0.14046	2.9048
2	67814504	2.31215	0.40642	0.14436	2.81527
2	67814523	2.52057	0.43719	0.1474	2.9661
2	67814858	2.15622	0.46298	0.17161	2.69785
2	67814864	2.50454	0.50638	0.17138	2.95474
2	67814947	2.08787	0.4357	0.16472	2.64504
2	67814955	2.08787	0.4357	0.16472	2.64504
2	67814987	2.20062	0.43607	0.15963	2.73171
2	67816040	2.48598	0.40328	0.1371	2.94153
2	67816088	2.48576	0.4041	0.13739	2.94137
2	67816458	2.48598	0.40328	0.1371	2.94153
2	67816516	2.48598	0.40328	0.1371	2.94153
2	67816554	2.48598	0.40328	0.1371	2.94153
2	67816621	2.48598	0.40328	0.1371	2.94153
2	67816692	2.48598	0.40328	0.1371	2.94153
2	67816724	2.48598	0.40328	0.1371	2.94153
2	67816786	2.48598	0.40328	0.1371	2.94153
2	67816975	2.48598	0.40328	0.1371	2.94153
2	67817088	2.44562	0.4301	0.14767	2.91262
2	67817194	3.19158	0.54098	0.15852	3.41267
2	67817235	2.29179	0.40444	0.14443	2.80017
2	67817243	2.29179	0.40444	0.14443	2.80017
2	67817265	2.29179	0.40444	0.14443	2.80017
2	67817373	2.41142	0.40588	0.14054	2.88794
2	67817468	2.48598	0.40328	0.1371	2.94153
2	67817485	2.48598	0.40328	0.1371	2.94153
2	67820650	2.09881	0.46412	0.17491	2.65355
2	67820652	2.09881	0.46412	0.17491	2.65355
2	67820860	2.73587	0.45679	0.14662	3.11538
2	67820963	2.38508	0.40345	0.14063	2.86881
2	67821116	2.48598	0.40328	0.1371	2.94153
2	67821137	2.48598	0.40328	0.1371	2.94153
2	67821151	2.48598	0.40328	0.1371	2.94153
2	67821154	2.48598	0.40328	0.1371	2.94153
2	67821523	2.84848	0.43217	0.13543	3.19107
2	67821580	2.48598	0.40328	0.1371	2.94153
2	67822177	2.27535	0.39313	0.14101	2.78793
2	67822620	2.36479	0.40157	0.1407	2.85399
2	67822667	2.48598	0.40328	0.1371	2.94153
2	67822685	2.55856	0.36139	0.12075	2.99291
2	67822718	2.48598	0.40328	0.1371	2.94153
2	67822873	2.48598	0.40328	0.1371	2.94153
2	67822885	2.48598	0.40328	0.1371	2.94153
2	67822894	2.55856	0.36139	0.12075	2.99291
2	67824599	2.54876	0.48588	0.16272	2.98601
2	67824623	2.55067	0.481	0.16101	2.98736
2	67824687	2.63145	0.42548	0.13979	3.04376
2	67825503	2.5527	0.43152	0.14438	2.98878
2	67825716	2.54551	0.4088	0.13701	2.98372
2	67825742	2.54551	0.4088	0.13701	2.98372
2	67825877	2.24791	0.3905	0.14111	2.7674
2	67826182	2.48598	0.40328	0.1371	2.94153
2	67826203	2.48598	0.40328	0.1371	2.94153
2	67826211	2.48598	0.40328	0.1371	2.94153
2	67835328	2.48598	0.40328	0.1371	2.94153
2	67835408	2.52918	0.40631	0.1367	2.9722
2	67835640	2.48598	0.40328	0.1371	2.94153
2	67835665	2.5527	0.43152	0.14438	2.98878
2	67835672	2.48598	0.40328	0.1371	2.94153
2	67835690	2.48598	0.40328	0.1371	2.94153
2	67835885	2.34117	0.38886	0.13708	2.83667
2	67836021	2.43476	0.40801	0.14046	2.9048
2	67836057	2.43476	0.40801	0.14046	2.9048
2	67836191	2.48598	0.40328	0.1371	2.94153
2	67836208	2.48598	0.40328	0.1371	2.94153
2	67836504	2.63374	0.42262	0.13878	3.04535
2	67836704	2.48598	0.40328	0.1371	2.94153
2	67836751	2.48598	0.40328	0.1371	2.94153
2	67836754	2.29385	0.38462	0.13728	2.80171
2	67836808	2.48598	0.40328	0.1371	2.94153
2	67836868	3.09321	0.45106	0.13463	3.35044
2	67836870	2.48598	0.40328	0.1371	2.94153
2	67836973	2.48598	0.40328	0.1371	2.94153
2	67836982	2.48598	0.40328	0.1371	2.94153
2	67836986	2.48598	0.40328	0.1371	2.94153
2	67955111	2.48598	0.40328	0.1371	2.94153
2	67955156	2.5127	0.42651	0.14407	2.96053
2	67956750	2.48598	0.40328	0.1371	2.94153
2	67956969	2.00216	0.3948	0.15317	2.57755
2	67957210	2.54237	0.49695	0.16668	2.98151
2	67959707	2.44562	0.4301	0.14767	2.91262
2	67963811	2.24096	0.34117	0.12352	2.76218
2	67963835	2.48598	0.40328	0.1371	2.94153
2	67971564	2.88606	0.50468	0.15693	3.21598
2	67980684	2.50976	0.35686	0.12062	2.95844
2	67981128	2.50976	0.35686	0.12062	2.95844
2	67981666	2.54085	0.43358	0.14548	2.98044
2	67982130	2.50976	0.35686	0.12062	2.95844
2	67992672	2.00134	0.37712	0.14635	2.5769
2	67992901	2.2762	0.33864	0.12144	2.78856
2	67993042	2.37248	0.37694	0.13182	2.85962
2	67995376	2.42686	0.35646	0.12295	2.89911
2	67995479	2.53498	0.37013	0.12436	2.9763
2	67996657	2.53947	0.47154	0.15826	2.97946
2	68000432	2.50976	0.35686	0.12062	2.95844
2	68000706	2.53355	0.43127	0.14495	2.97528
2	68000883	2.46339	0.40307	0.13779	2.92538
2	68001751	2.04011	0.37672	0.14447	2.60761
2	68003203	2.50976	0.35686	0.12062	2.95844
2	68004057	2.66509	0.3742	0.12201	3.06699
2	68005000	2.54085	0.43358	0.14548	2.98044
2	68005137	2.54085	0.43358	0.14548	2.98044
2	68005285	2.54085	0.43358	0.14548	2.98044
2	68005325	2.24025	0.41616	0.15069	2.76165
2	68005457	2.60086	0.36414	0.12048	3.02251
2	68005559	2.36622	0.36241	0.12694	2.85504
2	68006272	2.54085	0.43358	0.14548	2.98044
2	68006950	2.19795	0.39894	0.14615	2.72969
2	68012718	2.50976	0.35686	0.12062	2.95844
2	68015027	2.46861	0.42378	0.14468	2.92911
2	68031787	2.70199	0.45013	0.14557	3.0923
2	68031992	2.04491	0.32393	0.12405	2.61139
2	68062514	2.01059	0.44243	0.1712	2.58425
2	68153064	2.32009	0.40306	0.14287	2.82114
2	68160243	2.08944	0.39302	0.14852	2.64625
2	68161508	2.05875	0.37994	0.14489	2.62227
2	68162433	2.27627	0.37493	0.13445	2.78862
2	68163754	2.40643	0.44136	0.15302	2.88433
2	68194837	2.2098	0.34577	0.12625	2.73868
2	68199212	2.10479	0.39035	0.14685	2.65819
2	68230384	2.14744	0.45583	0.16938	2.69112
2	68250598	2.40739	0.36186	0.12543	2.88502
2	68319071	2.25473	0.43899	0.15834	2.77251
2	68364852	2.17746	0.33512	0.12347	2.7141
2	68365013	2.14809	0.33238	0.12349	2.69162
2	68366168	2.49261	0.36653	0.1244	2.94625
2	68366603	2.18876	0.33637	0.12354	2.7227
2	68368411	2.14809	0.33238	0.12349	2.69162
2	68369918	2.51027	0.37426	0.12649	2.9588
2	68370435	2.34956	0.34461	0.12122	2.84284
2	68370924	2.14809	0.33238	0.12349	2.69162
2	68397931	2.14809	0.33238	0.12349	2.69162
2	68398634	2.12732	0.33593	0.12555	2.67562
2	68398638	2.12732	0.33593	0.12555	2.67562
2	68398749	2.14809	0.33238	0.12349	2.69162
2	68399156	2.14809	0.33238	0.12349	2.69162
2	68399179	2.14809	0.33238	0.12349	2.69162
2	68399250	2.14809	0.33238	0.12349	2.69162
2	68399461	2.14809	0.33238	0.12349	2.69162
2	68400949	2.14809	0.33238	0.12349	2.69162
2	68401112	2.14809	0.33238	0.12349	2.69162
2	68406410	2.49261	0.36653	0.1244	2.94625
2	68406572	2.15846	0.33348	0.12353	2.69957
2	68407321	2.61502	0.38259	0.12617	3.03236
2	68407611	2.14809	0.33238	0.12349	2.69162
2	68407612	2.14809	0.33238	0.12349	2.69162
2	68408012	2.14809	0.33238	0.12349	2.69162
2	68408090	2.14809	0.33238	0.12349	2.69162
2	68408266	2.15291	0.33834	0.12553	2.69532
2	68420307	2.14809	0.33238	0.12349	2.69162
2	68422133	2.49261	0.36653	0.1244	2.94625
2	68422362	2.14809	0.33238	0.12349	2.69162
2	68429747	2.40386	0.35945	0.1247	2.88246
2	68430382	2.14809	0.33238	0.12349	2.69162
2	68430510	2.14809	0.33238	0.12349	2.69162
2	68430945	2.14809	0.33238	0.12349	2.69162
2	68433502	2.14809	0.33238	0.12349	2.69162
2	68433616	2.14809	0.33238	0.12349	2.69162
2	68433677	2.14809	0.33238	0.12349	2.69162
2	68433867	2.14809	0.33238	0.12349	2.69162
2	68433928	2.14809	0.33238	0.12349	2.69162
2	68434603	2.14809	0.33238	0.12349	2.69162
2	68434702	2.14809	0.33238	0.12349	2.69162
2	68435283	2.14809	0.33238	0.12349	2.69162
2	68435727	2.14809	0.33238	0.12349	2.69162
2	68436696	2.14809	0.33238	0.12349	2.69162
2	68438178	2.14809	0.33238	0.12349	2.69162
2	68438635	2.03097	0.32224	0.12392	2.60039
2	68441694	2.16572	0.33311	0.12314	2.70513
2	68442026	2.14809	0.33238	0.12349	2.69162
2	68442981	2.14809	0.33238	0.12349	2.69162
2	68442982	2.14809	0.33238	0.12349	2.69162
2	68443106	2.14809	0.33238	0.12349	2.69162
2	68443321	2.19242	0.33641	0.12343	2.72549
2	68443922	2.14809	0.33238	0.12349	2.69162
2	68445377	2.14809	0.33238	0.12349	2.69162
2	68445437	2.14809	0.33238	0.12349	2.69162
2	68450594	2.37623	0.39109	0.13663	2.86236
2	68462387	2.04404	0.32845	0.12581	2.6107
2	68481800	2.14809	0.33238	0.12349	2.69162
2	68482113	2.16899	0.33439	0.1235	2.70763
2	68483677	2.14809	0.33238	0.12349	2.69162
2	68483805	2.14809	0.33238	0.12349	2.69162
2	68484795	2.14809	0.33238	0.12349	2.69162
2	68484953	2.14809	0.33238	0.12349	2.69162
2	68491347	2.14809	0.33238	0.12349	2.69162
2	68491422	2.14809	0.33238	0.12349	2.69162
2	68492736	2.14809	0.33238	0.12349	2.69162
2	68493763	2.14809	0.33238	0.12349	2.69162
2	68493852	2.14809	0.33238	0.12349	2.69162
2	68495033	2.14809	0.33238	0.12349	2.69162
2	68495337	2.3391	0.36013	0.12702	2.83515
2	68495801	2.49261	0.36653	0.1244	2.94625
2	68496273	2.14809	0.33238	0.12349	2.69162
2	68496766	2.14809	0.33238	0.12349	2.69162
2	68497125	2.14809	0.33238	0.12349	2.69162
2	68498340	2.49261	0.36653	0.1244	2.94625
2	68498467	2.14809	0.33238	0.12349	2.69162
2	68498793	2.14809	0.33238	0.12349	2.69162
2	68499347	2.14809	0.33238	0.12349	2.69162
2	68499617	2.14809	0.33238	0.12349	2.69162
2	68500876	2.14809	0.33238	0.12349	2.69162
2	68501320	2.14809	0.33238	0.12349	2.69162
2	68501973	2.31181	0.40787	0.14489	2.81502
2	68502730	2.14809	0.33238	0.12349	2.69162
2	68502846	2.14809	0.33238	0.12349	2.69162
2	68505147	2.81796	0.41208	0.12996	3.17071
2	68505256	2.35665	0.38095	0.13376	2.84804
2	68508622	2.0415	0.37577	0.14404	2.6087
2	68566398	2.41613	0.3544	0.12257	2.89135
2	68572695	2.4999	0.52722	0.17863	2.95143
2	68585339	2.14809	0.33238	0.12349	2.69162
2	68585471	2.14809	0.33238	0.12349	2.69162
2	68675756	2.14809	0.33238	0.12349	2.69162
2	68678050	2.14809	0.33238	0.12349	2.69162
2	68679670	2.66954	0.38692	0.12603	3.07005
2	68680212	2.14809	0.33238	0.12349	2.69162
2	68681154	2.12038	0.33045	0.12375	2.67027
2	68681822	2.14809	0.33238	0.12349	2.69162
2	68681853	2.14809	0.33238	0.12349	2.69162
2	68682212	2.14809	0.33238	0.12349	2.69162
2	68684702	2.14809	0.33238	0.12349	2.69162
2	68685190	2.14809	0.33238	0.12349	2.69162
2	68685246	2.14809	0.33238	0.12349	2.69162
2	68685292	2.14809	0.33238	0.12349	2.69162
2	68686081	2.14809	0.33238	0.12349	2.69162
2	68686282	2.34938	0.35497	0.12487	2.84271
2	68702822	2.14809	0.33238	0.12349	2.69162
2	68720379	2.14809	0.33238	0.12349	2.69162
2	68822928	2.07627	0.32629	0.12378	2.63599
2	68823597	2.14809	0.33238	0.12349	2.69162
2	68823631	2.14809	0.33238	0.12349	2.69162
2	68824083	2.14809	0.33238	0.12349	2.69162
2	68841533	2.14809	0.33238	0.12349	2.69162
2	68842284	2.14809	0.33238	0.12349	2.69162
2	68876467	2.14809	0.33238	0.12349	2.69162
2	68878451	2.14809	0.33238	0.12349	2.69162
2	68879042	2.14809	0.33238	0.12349	2.69162
2	68879259	2.22934	0.33955	0.12332	2.75343
2	68880085	2.14809	0.33238	0.12349	2.69162
2	68880319	2.14809	0.33238	0.12349	2.69162
2	68880430	2.14809	0.33238	0.12349	2.69162
2	68881183	2.14809	0.33238	0.12349	2.69162
2	68882510	2.14809	0.33238	0.12349	2.69162
2	68882568	2.14809	0.33238	0.12349	2.69162
2	70255001	2.03308	0.50107	0.19257	2.60206
2	70635283	2.44324	0.46839	0.16091	2.91091
2	70638625	3.16734	0.49336	0.14522	3.39742
2	70642577	3.10555	0.56767	0.16904	3.35829
2	70642601	2.6847	0.54047	0.17545	3.08046
2	70712923	2.15066	0.36062	0.13388	2.69359
2	70712928	2.24928	0.37608	0.13585	2.76842
2	71025741	2.11614	0.45186	0.16943	2.66699
2	71765049	2.13231	0.32224	0.12026	2.67947
2	71841473	2.03397	0.29251	0.11239	2.60276
2	72374442	3.24362	0.59508	0.17273	3.44519
2	72401830	2.28601	0.42985	0.15375	2.79587
2	83526801	2.25396	0.4053	0.14621	2.77194
2	90419316	2.21568	-0.47196	0.17205	-2.74312
2	91599601	2.24853	0.40701	0.14705	2.76787
2	91601969	2.3628	0.4479	0.15702	2.85254
2	92980515	2.23944	0.36492	0.13217	2.76104
2	95204400	2.20363	0.41237	0.15083	2.734
2	95206825	2.18346	0.42062	0.15471	2.71867
2	95585189	2.07815	0.3866	0.14658	2.63745
2	95585734	2.71981	0.44371	0.14293	3.10446
2	95585935	2.02853	0.47736	0.18371	2.59847
2	95698836	2.99789	0.50912	0.15479	3.28916
2	96112798	2.71825	0.54522	0.17569	3.10339
2	99587010	2.06312	0.48546	0.18489	2.62569
2	101241302	2.22655	0.33587	0.12208	2.75133
2	102428855	2.40717	0.51485	0.17847	2.88486
2	105713067	2.02395	0.56104	0.21621	2.59484
2	106359404	2.28322	0.57489	0.20577	2.7938
2	107444576	2.01	0.35718	0.13824	2.58378
2	107638451	2.02578	0.4197	0.16165	2.59629
2	107730639	2.0257	0.33758	0.13003	2.59623
2	107740428	2.26196	0.35307	0.1271	2.77793
2	107877171	2.21485	0.39416	0.14372	2.74249
2	107961395	2.28726	0.3551	0.12697	2.79681
2	109558040	2.00551	0.37983	0.14721	2.58022
2	109565686	2.36968	0.4399	0.15394	2.85757
2	109767343	2.03265	0.30247	0.11626	2.60172
2	110671282	2.05643	0.31499	0.12021	2.62045
2	110683898	2.31537	-0.39693	0.14087	-2.81765
2	110683922	2.0058	-0.35797	0.13872	-2.58044
2	110689518	2.14636	-0.35601	0.13233	-2.69029
2	110805489	2.03905	-0.4072	0.15621	-2.60677
2	110964989	2.55938	-0.46679	0.15594	-2.99348
2	110965076	2.45529	-0.42	0.14386	-2.91956
2	111223522	2.05499	-0.32246	0.12311	-2.61932
2	111318576	2.82915	-0.46648	0.14678	-3.17819
2	111323328	2.55295	-0.40102	0.13417	-2.98896
2	111323440	2.06703	-0.37259	0.14173	-2.62875
2	111324419	2.47857	-0.43468	0.14804	-2.93623
2	111326683	2.55295	-0.40102	0.13417	-2.98896
2	111326796	2.55885	-0.42017	0.14038	-2.99311
2	111326844	2.55295	-0.40102	0.13417	-2.98896
2	111327520	2.56411	-0.41093	0.13712	-2.9968
2	111329027	2.55295	-0.40102	0.13417	-2.98896
2	111331831	2.55295	-0.40102	0.13417	-2.98896
2	111333326	2.55295	-0.40102	0.13417	-2.98896
2	111334222	3.01188	-0.48195	0.14613	-3.29821
2	111335103	2.55295	-0.40102	0.13417	-2.98896
2	111335469	2.5663	-0.40144	0.13389	-2.99834
2	111335571	2.55295	-0.40102	0.13417	-2.98896
2	111336243	2.55295	-0.40102	0.13417	-2.98896
2	111336981	2.55295	-0.40102	0.13417	-2.98896
2	111336993	2.55295	-0.40102	0.13417	-2.98896
2	111337022	2.43825	-0.39989	0.13755	-2.90732
2	111337126	2.55295	-0.40102	0.13417	-2.98896
2	111337776	2.45706	-0.44498	0.15235	-2.92084
2	111338296	2.55295	-0.40102	0.13417	-2.98896
2	111338468	2.92158	-0.44034	0.13593	-3.23938
2	111338875	2.43825	-0.39989	0.13755	-2.90732
2	111339116	2.55295	-0.40102	0.13417	-2.98896
2	111359704	2.14957	-0.36423	0.13526	-2.69275
2	111647182	2.33531	-0.46078	0.16268	-2.83237
2	111744073	2.01374	-0.40385	0.15612	-2.58675
2	113137616	2.0817	0.36558	0.13846	2.64022
2	113137741	2.0817	0.36558	0.13846	2.64022
2	113152202	2.50501	0.39568	0.1339	2.95507
2	113156713	2.90466	0.43226	0.1339	3.22825
2	113510528	2.06663	0.32533	0.12377	2.62844
2	113521945	2.13745	0.33739	0.12573	2.68343
2	113521968	2.18328	0.33616	0.12366	2.71854
2	113527397	2.19266	0.33633	0.12339	2.72567
2	113532591	2.6561	0.40879	0.13356	3.06079
2	113532607	2.56972	0.41222	0.13737	3.00073
2	113534948	2.14539	0.34162	0.12702	2.68954
2	113561447	2.03444	0.55581	0.21352	2.60313
2	113575325	2.20612	0.33747	0.12335	2.73588
2	113613710	2.38619	0.39799	0.13869	2.86962
2	113640545	2.35712	0.35452	0.12446	2.84838
2	113646479	2.20134	0.33814	0.12376	2.73226
2	113648181	2.19266	0.33633	0.12339	2.72567
2	113649023	2.31118	0.3479	0.12361	2.81456
2	113649944	2.44198	0.35915	0.12342	2.91
2	113661293	2.47549	0.35984	0.12264	2.93403
2	113666891	2.09552	0.33299	0.12561	2.65099
2	113675536	2.46542	0.37328	0.12754	2.92683
2	113679028	2.17093	0.33658	0.12424	2.70911
2	113695572	2.1183	0.33903	0.12704	2.66866
2	113695772	2.11654	0.33966	0.12734	2.6673
2	113719962	2.12418	0.341	0.12756	2.6732
2	113759870	2.0703	0.35541	0.13507	2.63132
2	114088075	2.52353	0.44228	0.14901	2.9682
2	114265112	2.23893	0.39586	0.14339	2.76065
2	115325901	2.55918	0.38595	0.12894	2.99334
2	115346999	2.33917	0.37394	0.13189	2.83521
2	116247652	2.188	0.3685	0.13537	2.72213
2	116457813	2.188	0.3685	0.13537	2.72213
2	116503425	2.09594	0.3946	0.14883	2.65132
2	117523018	2.01203	0.32939	0.1274	2.58539
2	120729165	2.02957	-0.46986	0.18076	-2.59929
2	120766060	3.13537	0.4702	0.13923	3.37723
2	121255232	2.53384	0.44725	0.15031	2.97549
2	121488656	2.84013	0.46004	0.14442	3.18551
2	122114840	2.45923	0.4027	0.1378	2.9224
2	122438864	3.29963	0.42372	0.12176	3.47989
2	122441770	3.29963	0.42372	0.12176	3.47989
2	122442261	3.29963	0.42372	0.12176	3.47989
2	122444725	2.64311	0.39143	0.12826	3.05183
2	122448516	3.29963	0.42372	0.12176	3.47989
2	122452082	2.46538	0.36789	0.1257	2.9268
2	122454474	3.35936	0.42808	0.12173	3.51657
2	122454963	3.29963	0.42372	0.12176	3.47989
2	122455761	3.29963	0.42372	0.12176	3.47989
2	122456002	2.73483	0.39283	0.12612	3.11467
2	122458298	3.29963	0.42372	0.12176	3.47989
2	122458891	3.43117	0.44663	0.12545	3.56023
2	122458940	3.46086	0.45233	0.12642	3.57814
2	122471942	3.29963	0.42372	0.12176	3.47989
2	122476049	3.29963	0.42372	0.12176	3.47989
2	122476932	3.29963	0.42372	0.12176	3.47989
2	122477068	3.29963	0.42372	0.12176	3.47989
2	122477075	3.29963	0.42372	0.12176	3.47989
2	122477937	3.29963	0.42372	0.12176	3.47989
2	122478244	3.29963	0.42372	0.12176	3.47989
2	122478318	3.29963	0.42372	0.12176	3.47989
2	122479284	2.64311	0.39143	0.12826	3.05183
2	122480061	3.36443	0.42115	0.11966	3.51967
2	122480106	2.64311	0.39143	0.12826	3.05183
2	122482377	2.64311	0.39143	0.12826	3.05183
2	122483547	2.64311	0.39143	0.12826	3.05183
2	122483580	2.64311	0.39143	0.12826	3.05183
2	122483711	2.64311	0.39143	0.12826	3.05183
2	122483909	2.64311	0.39143	0.12826	3.05183
2	122484024	3.29963	0.42372	0.12176	3.47989
2	122484319	2.98459	0.40951	0.12483	3.28053
2	122484673	2.64311	0.39143	0.12826	3.05183
2	122487524	2.18311	0.3674	0.13515	2.7184
2	122715459	2.84013	0.46004	0.14442	3.18551
2	123043704	2.84013	0.46004	0.14442	3.18551
2	123108583	2.45923	0.4027	0.1378	2.9224
2	123291554	2.53384	0.40981	0.13773	2.97549
2	123414527	2.53384	0.40981	0.13773	2.97549
2	123420661	2.3664	0.41714	0.1461	2.85517
2	123422890	2.70871	0.42415	0.13696	3.09689
2	123424664	2.3664	0.41714	0.1461	2.85517
2	123470013	2.3664	0.41714	0.1461	2.85517
2	123503697	2.3664	0.41714	0.1461	2.85517
2	123658816	2.66626	0.41046	0.1338	3.06779
2	123662122	2.08195	0.35085	0.13288	2.64042
2	123663001	2.56973	0.42357	0.14116	3.00075
2	123663386	2.95886	0.424	0.12991	3.26378
2	123663387	2.56973	0.42357	0.14116	3.00075
2	123663804	2.95886	0.424	0.12991	3.26378
2	123664918	2.56973	0.42357	0.14116	3.00075
2	123665234	2.56973	0.42357	0.14116	3.00075
2	123665999	2.95886	0.424	0.12991	3.26378
2	123666001	2.95886	0.424	0.12991	3.26378
2	123666003	2.95886	0.424	0.12991	3.26378
2	123666010	2.95886	0.424	0.12991	3.26378
2	123666017	2.56973	0.42357	0.14116	3.00075
2	123666033	2.95886	0.424	0.12991	3.26378
2	123666091	2.95886	0.424	0.12991	3.26378
2	123666106	2.95886	0.424	0.12991	3.26378
2	123666136	2.95886	0.424	0.12991	3.26378
2	123666226	2.61939	0.40659	0.13395	3.0354
2	123666296	2.56973	0.42357	0.14116	3.00075
2	123666418	2.34499	0.39238	0.13819	2.83949
2	123666427	2.56973	0.42357	0.14116	3.00075
2	123666436	2.56973	0.42357	0.14116	3.00075
2	123666574	2.56973	0.42357	0.14116	3.00075
2	123666589	2.56973	0.42357	0.14116	3.00075
2	123666592	2.56973	0.42357	0.14116	3.00075
2	123666682	2.56973	0.42357	0.14116	3.00075
2	123666703	2.56973	0.42357	0.14116	3.00075
2	123667488	2.95886	0.424	0.12991	3.26378
2	123667596	2.90564	0.44012	0.13631	3.2289
2	123669393	2.56973	0.42357	0.14116	3.00075
2	123669795	2.56973	0.42357	0.14116	3.00075
2	123669903	2.56973	0.42357	0.14116	3.00075
2	123670150	2.39615	0.40163	0.13961	2.87686
2	123670157	2.39252	0.40053	0.13935	2.87422
2	123670166	2.39252	0.40053	0.13935	2.87422
2	123672229	2.59525	0.42142	0.13961	3.01859
2	123672390	2.56973	0.42357	0.14116	3.00075
2	123673756	2.61514	0.43578	0.1437	3.03244
2	123673772	2.27416	0.40272	0.1445	2.78704
2	123676390	2.76192	0.41567	0.13267	3.13303
2	123676700	2.85774	0.44679	0.13974	3.19722
2	123678411	2.83462	0.41347	0.12995	3.18184
2	123678531	2.56973	0.42357	0.14116	3.00075
2	123694727	2.8581	0.43275	0.13534	3.19746
2	123694729	2.8581	0.43275	0.13534	3.19746
2	123694763	2.72685	0.44469	0.14302	3.10925
2	123712990	2.62042	0.42038	0.13846	3.03611
2	123713051	2.27824	0.39438	0.14135	2.79009
2	123713072	2.26116	0.39382	0.1418	2.77733
2	123713108	2.08773	0.37316	0.14109	2.64493
2	123713209	2.94038	0.45225	0.13908	3.25171
2	123716647	2.95886	0.424	0.12991	3.26378
2	123716671	2.56973	0.42357	0.14116	3.00075
2	123716672	2.56973	0.42357	0.14116	3.00075
2	123716676	2.56973	0.42357	0.14116	3.00075
2	123716723	2.23021	0.39114	0.14202	2.75408
2	123716935	2.56973	0.42357	0.14116	3.00075
2	123716936	2.23021	0.39114	0.14202	2.75408
2	123716950	3.37763	0.45313	0.12845	3.52772
2	123716966	2.56973	0.42357	0.14116	3.00075
2	123717067	2.61625	0.3972	0.13095	3.03321
2	123717084	2.56973	0.42357	0.14116	3.00075
2	123717452	2.56973	0.42357	0.14116	3.00075
2	123717649	2.56973	0.42357	0.14116	3.00075
2	123717683	2.56973	0.42357	0.14116	3.00075
2	123717693	2.56973	0.42357	0.14116	3.00075
2	123717702	2.56973	0.42357	0.14116	3.00075
2	123717736	2.56973	0.42357	0.14116	3.00075
2	123717741	2.56973	0.42357	0.14116	3.00075
2	123717780	2.56973	0.42357	0.14116	3.00075
2	123717781	2.56973	0.42357	0.14116	3.00075
2	123717791	3.20891	0.45205	0.13204	3.42352
2	123718016	2.56973	0.42357	0.14116	3.00075
2	123718048	2.56973	0.42357	0.14116	3.00075
2	123718093	3.20891	0.45205	0.13204	3.42352
2	123718136	2.56973	0.42357	0.14116	3.00075
2	123718197	2.56973	0.42357	0.14116	3.00075
2	123718489	3.20891	0.45205	0.13204	3.42352
2	123718787	2.56973	0.42357	0.14116	3.00075
2	123718853	2.5627	0.42051	0.14037	2.99581
2	123718909	2.56973	0.42357	0.14116	3.00075
2	123719042	2.56973	0.42357	0.14116	3.00075
2	123719050	2.56973	0.42357	0.14116	3.00075
2	123719175	2.56973	0.42357	0.14116	3.00075
2	123719270	2.56973	0.42357	0.14116	3.00075
2	123719290	2.71637	0.43499	0.14023	3.10211
2	123719347	2.56973	0.42357	0.14116	3.00075
2	123719422	2.56973	0.42357	0.14116	3.00075
2	123719506	2.56973	0.42357	0.14116	3.00075
2	123719516	2.56973	0.42357	0.14116	3.00075
2	123719541	2.4559	0.41207	0.14112	2.92
2	123719590	2.4559	0.41207	0.14112	2.92
2	123719725	2.36551	0.40262	0.14105	2.85452
2	123719744	2.36551	0.40262	0.14105	2.85452
2	123728542	3.08293	0.46346	0.1386	3.34387
2	123728681	2.56973	0.42357	0.14116	3.00075
2	123847608	2.56973	0.42357	0.14116	3.00075
2	123848341	2.26397	0.39409	0.14179	2.77943
2	123848462	2.64232	0.42676	0.13986	3.05128
2	123849219	2.27603	0.39043	0.14002	2.78844
2	123849807	2.12516	0.37763	0.14123	2.67396
2	123849812	2.11452	0.37657	0.14126	2.66573
2	123849826	2.11452	0.37657	0.14126	2.66573
2	123850217	2.56973	0.42357	0.14116	3.00075
2	123850329	2.95886	0.424	0.12991	3.26378
2	123850454	2.09406	0.37214	0.14044	2.64985
2	123850485	2.56964	0.39441	0.13144	3.00068
2	123850647	2.44835	0.40925	0.14042	2.91458
2	123850677	2.38249	0.4042	0.14099	2.86692
2	123851009	2.56973	0.42357	0.14116	3.00075
2	123851017	2.95886	0.424	0.12991	3.26378
2	123851100	2.56973	0.42357	0.14116	3.00075
2	123860216	2.22415	0.39892	0.14509	2.74952
2	123860574	2.79089	0.44126	0.13997	3.15255
2	123860620	2.52746	0.41853	0.14087	2.97098
2	123860630	2.52746	0.41853	0.14087	2.97098
2	123860653	2.32739	0.39905	0.14118	2.82653
2	123860835	2.56973	0.42357	0.14116	3.00075
2	123861012	2.56973	0.42357	0.14116	3.00075
2	123861014	2.56973	0.42357	0.14116	3.00075
2	123861061	2.56973	0.42357	0.14116	3.00075
2	123861064	2.56973	0.42357	0.14116	3.00075
2	123861313	2.1461	0.38054	0.14146	2.69009
2	123861349	2.4932	0.41432	0.14061	2.94667
2	123861709	2.56973	0.42357	0.14116	3.00075
2	123861728	2.56973	0.42357	0.14116	3.00075
2	123861754	2.56973	0.42357	0.14116	3.00075
2	123861939	2.56973	0.42357	0.14116	3.00075
2	123862266	2.95886	0.424	0.12991	3.26378
2	123862310	2.13687	0.38455	0.14333	2.68299
2	123862739	3.20918	0.44155	0.12897	3.42369
2	123863992	2.56973	0.42357	0.14116	3.00075
2	123864167	2.95886	0.424	0.12991	3.26378
2	123864391	2.51895	0.42993	0.145	2.96496
2	123865019	2.70867	0.43349	0.13998	3.09686
2	123865072	2.70096	0.43249	0.13989	3.09159
2	123865415	3.5881	0.47728	0.13062	3.65402
2	123865419	2.56973	0.42357	0.14116	3.00075
2	123865437	2.56973	0.42357	0.14116	3.00075
2	123865937	2.45118	0.40951	0.14041	2.91662
2	123865999	2.56973	0.42357	0.14116	3.00075
2	123866026	2.56973	0.42357	0.14116	3.00075
2	123866040	2.56973	0.42357	0.14116	3.00075
2	123866086	2.48919	0.41004	0.13929	2.94381
2	123866142	2.63427	0.42399	0.13921	3.04571
2	123866192	2.56973	0.42357	0.14116	3.00075
2	123866250	2.48349	0.41458	0.14103	2.93975
2	123866264	2.68812	0.4314	0.13994	3.08281
2	123866303	2.68812	0.4314	0.13994	3.08281
2	123866661	2.56973	0.42357	0.14116	3.00075
2	123866825	2.56973	0.42357	0.14116	3.00075
2	123867012	2.56973	0.42357	0.14116	3.00075
2	123867205	2.7879	0.43444	0.13789	3.15054
2	123867222	2.65083	0.42938	0.14045	3.05716
2	123867376	2.56973	0.42357	0.14116	3.00075
2	123867412	2.56973	0.42357	0.14116	3.00075
2	123867472	2.56973	0.42357	0.14116	3.00075
2	123868432	2.0871	0.37462	0.14167	2.64443
2	123869647	3.20891	0.45205	0.13204	3.42352
2	123871293	2.59039	0.42411	0.14066	3.0152
2	123871461	2.56973	0.42357	0.14116	3.00075
2	123871506	2.8344	0.44365	0.13944	3.18169
2	123871674	2.09901	0.37278	0.14047	2.6537
2	123871903	2.56973	0.42357	0.14116	3.00075
2	123872145	2.89747	0.44879	0.13923	3.22351
2	123874628	2.90492	0.45063	0.13958	3.22842
2	123874668	2.90492	0.45063	0.13958	3.22842
2	123874862	2.56973	0.42357	0.14116	3.00075
2	123874869	2.56973	0.42357	0.14116	3.00075
2	123874886	2.60202	0.42397	0.14023	3.02331
2	123875180	2.35003	0.39932	0.14045	2.84319
2	123875448	2.56973	0.42357	0.14116	3.00075
2	123886429	2.99609	0.43815	0.13326	3.28799
2	123901609	2.95886	0.424	0.12991	3.26378
2	123902145	2.32282	0.37169	0.13166	2.82316
2	123902205	2.03814	0.35214	0.13513	2.60605
2	123903333	2.95886	0.424	0.12991	3.26378
2	123903339	2.66626	0.41046	0.1338	3.06779
2	123903376	2.95886	0.424	0.12991	3.26378
2	123907470	2.95886	0.424	0.12991	3.26378
2	123913015	2.95886	0.424	0.12991	3.26378
2	123914697	2.95886	0.424	0.12991	3.26378
2	123917660	3.78898	0.47918	0.12707	3.77105
2	123917664	3.78898	0.47918	0.12707	3.77105
2	123917761	3.92878	0.48767	0.12665	3.85062
2	123917869	2.65083	0.42938	0.14045	3.05716
2	123917968	2.95886	0.424	0.12991	3.26378
2	123917985	2.56973	0.42357	0.14116	3.00075
2	123918785	2.95886	0.424	0.12991	3.26378
2	123922976	3.08409	0.43307	0.12948	3.34462
2	123923316	2.95886	0.424	0.12991	3.26378
2	123923344	2.94986	0.46304	0.14213	3.2579
2	123923496	2.66626	0.41046	0.1338	3.06779
2	123923577	2.48984	0.41402	0.14062	2.94427
2	123923996	2.94276	0.42229	0.12981	3.25326
2	123924078	3.09885	0.43373	0.12931	3.35403
2	123924129	2.95886	0.424	0.12991	3.26378
2	123924613	2.95886	0.424	0.12991	3.26378
2	123925709	2.28263	0.36807	0.13177	2.79336
2	123925770	3.52865	0.47097	0.13015	3.61874
2	123926531	2.9327	0.42154	0.12984	3.24668
2	123927544	2.00025	0.37118	0.14409	2.57603
2	123928588	2.95886	0.424	0.12991	3.26378
2	123929289	2.02417	0.34373	0.13246	2.59501
2	123929314	2.95886	0.424	0.12991	3.26378
2	123929601	2.95886	0.424	0.12991	3.26378
2	123935252	2.96405	0.42347	0.12961	3.26717
2	123935541	3.2359	0.45251	0.13153	3.44038
2	123936431	2.95886	0.424	0.12991	3.26378
2	123936592	2.95886	0.424	0.12991	3.26378
2	123936718	2.95886	0.424	0.12991	3.26378
2	123937042	2.56973	0.42357	0.14116	3.00075
2	123937103	2.95886	0.424	0.12991	3.26378
2	123937357	2.66626	0.41046	0.1338	3.06779
2	123937759	2.62385	0.39749	0.13082	3.03849
2	123937831	2.95886	0.424	0.12991	3.26378
2	123937855	2.23818	0.39159	0.14188	2.76009
2	123937866	2.95886	0.424	0.12991	3.26378
2	123937989	2.94549	0.4318	0.13266	3.25505
2	123938055	2.95886	0.424	0.12991	3.26378
2	123938072	2.95886	0.424	0.12991	3.26378
2	123938098	2.66626	0.41046	0.1338	3.06779
2	123938283	2.95886	0.424	0.12991	3.26378
2	123938357	2.7	0.41094	0.13295	3.09093
2	123938522	2.95886	0.424	0.12991	3.26378
2	123938568	2.56973	0.42357	0.14116	3.00075
2	123938903	2.56973	0.42357	0.14116	3.00075
2	123939121	2.95886	0.424	0.12991	3.26378
2	123939177	2.95886	0.424	0.12991	3.26378
2	123939519	2.66626	0.41046	0.1338	3.06779
2	123940064	2.95886	0.424	0.12991	3.26378
2	123940074	2.56973	0.42357	0.14116	3.00075
2	123940077	2.95886	0.424	0.12991	3.26378
2	123940295	2.95886	0.424	0.12991	3.26378
2	123940390	2.95886	0.424	0.12991	3.26378
2	123941301	2.90564	0.44012	0.13631	3.2289
2	123941452	2.56973	0.42357	0.14116	3.00075
2	123941477	2.56973	0.42357	0.14116	3.00075
2	123941895	2.87515	0.42639	0.13288	3.20877
2	123941918	2.39359	0.38656	0.13446	2.875
2	123941928	2.3326	0.3895	0.13761	2.83037
2	123941967	2.66626	0.41046	0.1338	3.06779
2	123942114	2.56973	0.42357	0.14116	3.00075
2	123942519	3.06596	0.41578	0.12474	3.33302
2	123942835	2.74884	0.41772	0.13371	3.12417
2	123942888	3.4164	0.44768	0.12606	3.55129
2	124089450	3.29533	0.43899	0.12625	3.47724
2	124090090	2.88016	0.4381	0.13639	3.21208
2	124090109	2.88016	0.4381	0.13639	3.21208
2	124092107	3.29533	0.43899	0.12625	3.47724
2	124092318	3.29533	0.43899	0.12625	3.47724
2	124092354	3.29533	0.43899	0.12625	3.47724
2	124092399	2.88016	0.4381	0.13639	3.21208
2	124092474	3.29533	0.43899	0.12625	3.47724
2	124092589	3.29533	0.43899	0.12625	3.47724
2	124092626	3.29533	0.43899	0.12625	3.47724
2	124093009	3.29533	0.43899	0.12625	3.47724
2	124093522	3.29533	0.43899	0.12625	3.47724
2	124093659	3.29533	0.43899	0.12625	3.47724
2	124093764	2.88016	0.4381	0.13639	3.21208
2	124093936	2.88016	0.4381	0.13639	3.21208
2	124094090	3.29533	0.43899	0.12625	3.47724
2	124094091	3.29533	0.43899	0.12625	3.47724
2	124094938	3.29533	0.43899	0.12625	3.47724
2	124096131	2.88016	0.4381	0.13639	3.21208
2	124096377	3.46785	0.45071	0.12582	3.58234
2	124096519	3.03951	0.43161	0.13016	3.31604
2	124096991	3.24413	0.44324	0.12864	3.4455
2	124100434	3.29533	0.43899	0.12625	3.47724
2	124105957	3.18215	0.45013	0.13213	3.40675
2	124106718	2.88016	0.4381	0.13639	3.21208
2	124106747	2.88016	0.4381	0.13639	3.21208
2	124107463	3.29533	0.43899	0.12625	3.47724
2	124107514	3.26024	0.43631	0.12626	3.45552
2	124107629	2.88016	0.4381	0.13639	3.21208
2	124107716	3.29533	0.43899	0.12625	3.47724
2	124108107	3.29533	0.43899	0.12625	3.47724
2	124127099	4.36386	0.52551	0.12851	4.08931
2	124127569	2.71371	0.61484	0.19832	3.1003
2	124141133	3.29533	0.43899	0.12625	3.47724
2	124141159	3.29533	0.43899	0.12625	3.47724
2	124141910	3.29533	0.43899	0.12625	3.47724
2	124146733	2.88016	0.4381	0.13639	3.21208
2	124146957	3.29533	0.43899	0.12625	3.47724
2	124149447	3.29533	0.43899	0.12625	3.47724
2	124150116	3.29533	0.43899	0.12625	3.47724
2	124151319	2.89391	0.44851	0.13924	3.22117
2	124151491	3.29533	0.43899	0.12625	3.47724
2	124151714	3.29533	0.43899	0.12625	3.47724
2	124152050	3.29533	0.43899	0.12625	3.47724
2	124153063	3.29533	0.43899	0.12625	3.47724
2	124153064	3.29533	0.43899	0.12625	3.47724
2	124153190	2.88016	0.4381	0.13639	3.21208
2	124153387	2.88016	0.4381	0.13639	3.21208
2	124154066	3.29533	0.43899	0.12625	3.47724
2	124154857	3.29533	0.43899	0.12625	3.47724
2	124155779	3.26578	0.43648	0.12619	3.45896
2	124157811	3.29533	0.43899	0.12625	3.47724
2	124159122	3.82734	0.47247	0.12456	3.79303
2	124167865	3.77147	0.46875	0.12463	3.76098
2	124167949	3.6211	0.45983	0.12518	3.67347
2	124169055	2.31079	0.36385	0.12929	2.81427
2	124169452	3.36877	0.44326	0.12584	3.52232
2	124169554	2.67939	0.39689	0.12899	3.07682
2	124169967	2.55846	0.38888	0.12994	2.99283
2	124170127	3.26855	0.43666	0.12618	3.46067
2	124170663	2.9812	0.44406	0.13545	3.27833
2	124171595	2.88016	0.4381	0.13639	3.21208
2	124189599	3.58183	0.45852	0.12561	3.65031
2	124189607	3.58183	0.45852	0.12561	3.65031
2	124190537	2.88016	0.4381	0.13639	3.21208
2	124203069	2.94126	0.43844	0.13481	3.25228
2	124204028	3.19737	0.4318	0.1264	3.4163
2	124204662	3.51223	0.45288	0.12549	3.60895
2	124204832	2.61775	0.43835	0.14447	3.03426
2	124205236	3.29533	0.43899	0.12625	3.47724
2	124206669	3.29533	0.43899	0.12625	3.47724
2	124206831	3.29533	0.43899	0.12625	3.47724
2	124207808	2.88016	0.4381	0.13639	3.21208
2	124207816	3.2627	0.43713	0.12645	3.45705
2	124207925	3.29533	0.43899	0.12625	3.47724
2	124208758	3.29533	0.43899	0.12625	3.47724
2	124209213	2.88016	0.4381	0.13639	3.21208
2	124209544	2.64287	0.40853	0.13387	3.05166
2	124209869	3.29533	0.43899	0.12625	3.47724
2	124210436	2.88016	0.4381	0.13639	3.21208
2	124213963	3.5585	0.46564	0.12805	3.63649
2	124214761	2.93424	0.41366	0.12737	3.24768
2	124214993	3.5585	0.46564	0.12805	3.63649
2	124215047	3.5585	0.46564	0.12805	3.63649
2	124215094	2.88016	0.4381	0.13639	3.21208
2	124215331	3.29533	0.43899	0.12625	3.47724
2	124215377	3.29533	0.43899	0.12625	3.47724
2	124215908	3.29533	0.43899	0.12625	3.47724
2	124216408	3.29533	0.43899	0.12625	3.47724
2	124235428	3.29533	0.43899	0.12625	3.47724
2	124254526	2.88016	0.4381	0.13639	3.21208
2	124254529	3.29533	0.43899	0.12625	3.47724
2	124254737	3.29533	0.43899	0.12625	3.47724
2	124254780	3.29533	0.43899	0.12625	3.47724
2	124255056	3.17625	0.43055	0.12652	3.40303
2	124255450	3.29533	0.43899	0.12625	3.47724
2	124255837	2.60616	0.43635	0.14419	3.0262
2	124256387	3.29533	0.43899	0.12625	3.47724
2	124256396	3.29533	0.43899	0.12625	3.47724
2	124256419	3.29533	0.43899	0.12625	3.47724
2	124257177	3.09761	0.43322	0.12919	3.35324
2	124257935	2.2813	0.36447	0.13052	2.79237
2	124258115	3.07897	0.42607	0.12751	3.34135
2	124258270	3.29533	0.43899	0.12625	3.47724
2	124258410	2.99836	0.49097	0.14925	3.28947
2	124263472	3.39757	0.44527	0.12579	3.53986
2	124265107	3.65767	0.46189	0.12501	3.69492
2	124265108	2.9032	0.43889	0.13599	3.22729
2	124266408	2.96595	0.4233	0.12951	3.2684
2	124266412	3.18735	0.47028	0.13791	3.41001
2	124266605	3.34083	0.47236	0.13476	3.50523
2	124267725	3.39785	0.45349	0.1281	3.54003
2	124267732	4.54846	0.52218	0.12472	4.18686
2	124269197	3.29533	0.43899	0.12625	3.47724
2	124270577	2.11692	0.35976	0.13486	2.66759
2	124270611	3.18536	0.43095	0.12642	3.40876
2	124270743	3.28386	0.43791	0.12619	3.47015
2	124270769	3.29533	0.43899	0.12625	3.47724
2	124272093	3.29533	0.43899	0.12625	3.47724
2	124272317	3.29533	0.43899	0.12625	3.47724
2	124272686	3.60508	0.45848	0.12513	3.66404
2	124273040	2.88016	0.4381	0.13639	3.21208
2	124273476	3.08509	0.42834	0.12804	3.34526
2	124273553	3.29533	0.43899	0.12625	3.47724
2	124273583	3.29533	0.43899	0.12625	3.47724
2	124273608	3.29533	0.43899	0.12625	3.47724
2	124273770	2.72829	0.44714	0.14376	3.11023
2	124276840	3.29533	0.43899	0.12625	3.47724
2	124277156	2.88016	0.4381	0.13639	3.21208
2	124792163	2.64993	0.46218	0.15121	3.05654
2	124824830	2.67355	0.3788	0.12328	3.0728
2	124968907	2.09594	0.34472	0.13002	2.65131
2	125105642	2.15849	0.52864	0.19582	2.6996
2	125465164	2.57459	0.49389	0.1644	3.00415
2	125583811	2.18017	0.39106	0.14397	2.71616
2	125587753	2.50978	0.37113	0.12545	2.95845
2	125608651	3.09618	0.44853	0.1338	3.35233
2	125747383	2.26309	0.34186	0.12302	2.77878
2	125792724	2.01216	0.32454	0.12552	2.5855
2	125803919	2.21898	0.34483	0.12559	2.74562
2	125925358	3.20156	0.46769	0.1368	3.41893
2	125956104	2.81077	0.40649	0.1284	3.16589
2	125957050	2.09796	0.34511	0.13009	2.65289
2	125957255	2.02306	0.37652	0.14514	2.59414
2	125958186	3.32221	0.61994	0.17744	3.4938
2	125958866	2.11581	0.33567	0.12587	2.66673
2	125970615	2.03206	0.33916	0.13038	2.60126
2	125988807	2.03206	0.33916	0.13038	2.60126
2	125988813	2.03206	0.33916	0.13038	2.60126
2	125988981	2.03206	0.33916	0.13038	2.60126
2	126029844	2.25702	0.34327	0.12374	2.77423
2	126083525	2.03206	0.33916	0.13038	2.60126
2	126096738	2.03206	0.33916	0.13038	2.60126
2	126098021	2.03206	0.33916	0.13038	2.60126
2	126098164	2.03206	0.33916	0.13038	2.60126
2	126098185	2.03206	0.33916	0.13038	2.60126
2	126100933	2.28973	0.35586	0.12716	2.79864
2	126101050	2.28973	0.35586	0.12716	2.79864
2	126101083	2.28973	0.35586	0.12716	2.79864
2	126101086	2.28973	0.35586	0.12716	2.79864
2	126101230	2.28973	0.35586	0.12716	2.79864
2	126101257	2.31589	0.35786	0.12699	2.81804
2	126101314	2.28973	0.35586	0.12716	2.79864
2	126102639	2.28973	0.35586	0.12716	2.79864
2	126102734	2.03206	0.33916	0.13038	2.60126
2	126102992	2.28973	0.35586	0.12716	2.79864
2	126103040	2.03206	0.33916	0.13038	2.60126
2	126105736	2.28973	0.35586	0.12716	2.79864
2	126106181	2.03206	0.33916	0.13038	2.60126
2	126106472	2.03206	0.33916	0.13038	2.60126
2	126106484	2.03206	0.33916	0.13038	2.60126
2	126106534	2.03206	0.33916	0.13038	2.60126
2	126106832	2.03206	0.33916	0.13038	2.60126
2	126106995	2.03206	0.33916	0.13038	2.60126
2	126107645	2.20255	0.35452	0.12971	2.73318
2	126108458	2.03206	0.33916	0.13038	2.60126
2	126108528	2.03206	0.33916	0.13038	2.60126
2	126109129	2.03206	0.33916	0.13038	2.60126
2	126109832	2.03206	0.33916	0.13038	2.60126
2	126109961	2.03206	0.33916	0.13038	2.60126
2	126110030	2.03206	0.33916	0.13038	2.60126
2	126110176	2.03206	0.33916	0.13038	2.60126
2	126110875	2.03206	0.33916	0.13038	2.60126
2	126111004	2.03206	0.33916	0.13038	2.60126
2	126111014	2.03206	0.33916	0.13038	2.60126
2	126111724	2.03206	0.33916	0.13038	2.60126
2	126114667	2.03206	0.33916	0.13038	2.60126
2	126115772	2.03206	0.33916	0.13038	2.60126
2	126115909	2.20109	0.36165	0.13237	2.73207
2	126115943	2.20109	0.36165	0.13237	2.73207
2	126116937	2.03206	0.33916	0.13038	2.60126
2	126118023	2.03206	0.33916	0.13038	2.60126
2	126127602	2.24265	0.34106	0.12342	2.76345
2	126133229	2.03206	0.33916	0.13038	2.60126
2	126135502	2.03206	0.33916	0.13038	2.60126
2	126136194	2.03206	0.33916	0.13038	2.60126
2	126138088	2.03206	0.33916	0.13038	2.60126
2	126138204	2.03206	0.33916	0.13038	2.60126
2	126139206	2.03206	0.33916	0.13038	2.60126
2	126353946	2.05327	0.36436	0.13918	2.61796
2	127747088	2.06338	0.28651	0.10911	2.6259
2	127747269	2.06338	0.28651	0.10911	2.6259
2	127753095	2.15223	0.29618	0.10991	2.6948
2	127832561	2.15223	0.29618	0.10991	2.6948
2	127864869	2.15223	0.29618	0.10991	2.6948
2	127892036	2.15223	0.29618	0.10991	2.6948
2	127936872	2.29388	0.31219	0.11143	2.80173
2	127944842	2.15223	0.29618	0.10991	2.6948
2	127949948	2.49457	0.32397	0.10991	2.94764
2	127950714	2.15223	0.29618	0.10991	2.6948
2	127955883	2.43036	0.32822	0.11311	2.90163
2	127967368	2.50116	0.424	0.14361	2.95233
2	127967394	2.32559	0.31984	0.11321	2.8252
2	127967615	2.15223	0.29618	0.10991	2.6948
2	127974017	2.07839	0.29324	0.11117	2.63764
2	127979957	2.15455	0.30656	0.11369	2.69658
2	127981029	2.15223	0.29618	0.10991	2.6948
2	127981096	2.15223	0.29618	0.10991	2.6948
2	127984441	2.15223	0.29618	0.10991	2.6948
2	127994711	2.32937	0.35573	0.12579	2.82799
2	127996983	2.34546	0.35708	0.12574	2.83983
2	128014679	2.15223	0.29618	0.10991	2.6948
2	128015541	2.15223	0.29618	0.10991	2.6948
2	128015699	2.15223	0.29618	0.10991	2.6948
2	128016580	2.15223	0.29618	0.10991	2.6948
2	128016665	2.15223	0.29618	0.10991	2.6948
2	128030466	2.07635	0.29077	0.1103	2.63604
2	128063486	2.15223	0.29618	0.10991	2.6948
2	128078518	2.00609	0.28732	0.11134	2.58067
2	128096905	2.15223	0.29618	0.10991	2.6948
2	128098987	2.15223	0.29618	0.10991	2.6948
2	128101233	2.15223	0.29618	0.10991	2.6948
2	128102498	2.15223	0.29618	0.10991	2.6948
2	128102747	2.15223	0.29618	0.10991	2.6948
2	128102931	2.15223	0.29618	0.10991	2.6948
2	128116324	2.16358	0.29757	0.11007	2.70349
2	128126215	2.15223	0.29618	0.10991	2.6948
2	128127648	2.15223	0.29618	0.10991	2.6948
2	128128309	2.15223	0.29618	0.10991	2.6948
2	128128363	2.15223	0.29618	0.10991	2.6948
2	128130191	2.43098	0.31574	0.1088	2.90208
2	128130265	2.43098	0.31574	0.1088	2.90208
2	128130268	2.43098	0.31574	0.1088	2.90208
2	128130772	2.46692	0.31827	0.1087	2.9279
2	128213027	2.18011	0.29951	0.11027	2.71611
2	128233205	2.46138	0.8123	0.27781	2.92394
2	128233256	2.41149	0.74747	0.25882	2.88799
2	128233268	2.69126	0.793	0.25706	3.08495
2	128233328	2.04569	0.56385	0.21587	2.612
2	128233379	2.23652	0.74209	0.26899	2.75884
2	128234257	2.23829	0.69081	0.25028	2.76017
2	128239742	2.096	0.3027	0.11417	2.65136
2	128406303	2.24455	0.30834	0.11152	2.76487
2	128427652	2.20427	0.30525	0.11163	2.73448
2	128428187	2.00903	0.28708	0.11114	2.58301
2	128428359	2.00903	0.28708	0.11114	2.58301
2	128428776	2.00903	0.28708	0.11114	2.58301
2	128478209	2.00903	0.28708	0.11114	2.58301
2	128481788	2.07278	0.29344	0.11144	2.63325
2	128482944	2.00903	0.28708	0.11114	2.58301
2	128487412	2.00903	0.28708	0.11114	2.58301
2	128487413	2.00903	0.28708	0.11114	2.58301
2	128493322	2.00903	0.28708	0.11114	2.58301
2	128495250	2.00903	0.28708	0.11114	2.58301
2	128496554	2.00903	0.28708	0.11114	2.58301
2	128496717	2.00903	0.28708	0.11114	2.58301
2	128497149	2.00903	0.28708	0.11114	2.58301
2	128499641	2.00903	0.28708	0.11114	2.58301
2	128500713	2.80249	0.34073	0.10781	3.16034
2	128500777	2.00903	0.28708	0.11114	2.58301
2	128501456	2.18011	0.29951	0.11027	2.71611
2	128502587	2.00903	0.28708	0.11114	2.58301
2	128502615	2.18011	0.29951	0.11027	2.71611
2	128502703	2.00903	0.28708	0.11114	2.58301
2	128529413	2.18011	0.29951	0.11027	2.71611
2	128529422	2.18011	0.29951	0.11027	2.71611
2	128583707	2.0905	0.31557	0.11922	2.64708
2	128612534	2.24748	0.33771	0.12204	2.76708
2	128612552	2.24748	0.33771	0.12204	2.76708
2	128612609	2.24748	0.33771	0.12204	2.76708
2	128633909	2.52492	0.34873	0.11745	2.96918
2	128637128	2.09933	0.32298	0.1217	2.65395
2	128647190	2.23833	0.38765	0.14044	2.7602
2	128666236	2.12104	0.29661	0.11106	2.67078
2	128666294	2.47641	0.36539	0.12451	2.93469
2	128725008	2.22126	0.31377	0.11421	2.74733
2	128732535	2.05349	0.29046	0.11094	2.61813
2	128753918	2.15503	-0.41874	0.15526	-2.69694
2	128769228	2.02843	0.2994	0.11522	2.59838
2	128771654	2.23332	0.32351	0.11736	2.75643
2	128773285	2.36147	0.3378	0.11846	2.85157
2	128773517	3.02822	0.40852	0.12347	3.30877
2	128773521	2.00745	0.31172	0.12074	2.58176
2	128775582	2.01161	0.29799	0.11527	2.58506
2	128776916	2.45152	0.5169	0.17721	2.91686
2	128794309	2.09831	0.31633	0.11923	2.65315
2	128797946	2.20567	0.35567	0.13002	2.73554
2	128798141	2.11035	0.30783	0.11562	2.6625
2	128801585	2.16123	0.30879	0.1143	2.7017
2	128801590	2.40451	0.33112	0.11485	2.88293
2	128817111	2.0592	0.2894	0.11035	2.62262
2	128817373	2.0592	0.2894	0.11035	2.62262
2	128828193	2.17964	0.30372	0.11184	2.71576
2	128847186	3.06001	0.52738	0.15841	3.32921
2	128916219	2.28938	0.32039	0.11449	2.79838
2	128924191	2.21999	0.31558	0.11491	2.74638
2	128960128	2.34	0.31591	0.1114	2.83582
2	129586407	2.46773	0.31918	0.10899	2.92848
2	129658556	2.03429	0.2912	0.11187	2.60301
2	132232093	2.46557	0.32338	0.11048	2.92694
2	132815003	2.50441	0.32809	0.11104	2.95464
2	133417281	2.28424	0.30593	0.10947	2.79456
2	133418087	2.13821	0.31044	0.11566	2.68402
2	133524234	2.59541	0.49854	0.16515	3.0187
2	134194544	2.84714	0.35366	0.11086	3.19017
2	134299286	2.84714	0.35366	0.11086	3.19017
2	134314989	2.60584	0.34601	0.11435	3.02598
2	134703404	2.27568	0.33669	0.12076	2.78818
2	134848055	2.47665	0.35303	0.12029	2.93486
2	134968026	2.1096	0.31853	0.11966	2.66192
2	134974724	2.27568	0.33669	0.12076	2.78818
2	135274050	2.07652	0.32023	0.12147	2.63618
2	135277919	2.10201	0.31788	0.11968	2.65603
2	135727071	2.18442	0.33122	0.1218	2.7194
2	135935600	2.10201	0.31788	0.11968	2.65603
2	136194639	2.10201	0.31788	0.11968	2.65603
2	136383362	2.10201	0.31788	0.11968	2.65603
2	136410423	2.10201	0.31788	0.11968	2.65603
2	136468743	2.07878	0.50648	0.192	2.63795
2	136512257	2.10201	0.31788	0.11968	2.65603
2	136529555	2.10201	0.31788	0.11968	2.65603
2	136869054	2.26252	0.31244	0.11246	2.77835
2	137056435	2.19108	0.42816	0.15716	2.72446
2	137175195	2.08881	0.30294	0.1145	2.64577
2	138106103	2.35339	0.41377	0.1454	2.84565
2	138486853	2.63784	0.34112	0.11191	3.04818
2	138783389	3.77156	0.50812	0.1351	3.76103
2	138783406	3.61025	0.49365	0.13462	3.66709
2	138783467	2.32868	0.40119	0.14189	2.82748
2	138783593	2.37369	0.48963	0.17117	2.8605
2	138783869	2.68316	0.50246	0.16317	3.07941
2	139150755	2.08272	0.33642	0.12738	2.64102
2	139899176	2.07999	0.29699	0.11254	2.63889
2	139902876	2.37672	0.3626	0.12666	2.86271
2	139953636	2.58397	0.39007	0.12956	3.01072
2	140013864	2.08624	0.31029	0.11737	2.64376
2	140065134	2.00153	0.28942	0.11231	2.57705
2	140065141	2.00153	0.28942	0.11231	2.57705
2	140065143	2.00153	0.28942	0.11231	2.57705
2	140088266	2.01443	0.2929	0.11321	2.5873
2	140181967	2.61955	0.34557	0.11384	3.03551
2	140192712	2.02207	0.29484	0.11369	2.59335
2	140192721	2.02207	0.29484	0.11369	2.59335
2	140218467	2.14227	0.31871	0.11861	2.68714
2	140218484	2.10833	0.33308	0.12517	2.66094
2	140218984	2.39659	0.32267	0.11215	2.87718
2	140218985	2.14955	0.30518	0.11334	2.69274
2	140219018	2.54947	0.34434	0.1153	2.98651
2	140221748	2.0426	0.29449	0.11285	2.60957
2	140221768	2.0426	0.29449	0.11285	2.60957
2	140229050	3.09118	0.40586	0.12118	3.34914
2	140232146	2.00153	0.28942	0.11231	2.57705
2	140232175	2.01351	0.29282	0.11321	2.58657
2	140232190	2.01351	0.29282	0.11321	2.58657
2	140257739	2.08836	0.31853	0.12041	2.64542
2	140257764	2.08836	0.31853	0.12041	2.64542
2	140257766	2.08836	0.31853	0.12041	2.64542
2	140258867	2.03864	0.29364	0.11266	2.60645
2	140258920	2.03864	0.29364	0.11266	2.60645
2	140259039	2.40041	0.34123	0.11848	2.87995
2	140277392	2.09505	0.29947	0.11298	2.65062
2	140277601	2.09505	0.29947	0.11298	2.65062
2	140277644	2.09505	0.29947	0.11298	2.65062
2	140277960	2.09505	0.29947	0.11298	2.65062
2	140278134	2.09505	0.29947	0.11298	2.65062
2	140278139	2.09505	0.29947	0.11298	2.65062
2	140278434	2.09505	0.29947	0.11298	2.65062
2	140278889	2.09505	0.29947	0.11298	2.65062
2	140278890	2.09505	0.29947	0.11298	2.65062
2	140278892	2.09505	0.29947	0.11298	2.65062
2	140278946	2.09505	0.29947	0.11298	2.65062
2	140279071	2.09505	0.29947	0.11298	2.65062
2	140279280	2.09505	0.29947	0.11298	2.65062
2	140285279	2.25804	0.31367	0.11303	2.775
2	140285281	2.25804	0.31367	0.11303	2.775
2	140290678	2.04957	0.30312	0.11591	2.61506
2	140291263	2.0211	0.29614	0.11423	2.59258
2	140296074	2.00427	0.29206	0.11323	2.57923
2	140298777	2.00153	0.28942	0.11231	2.57705
2	140305772	2.11178	0.29954	0.11246	2.66361
2	140306541	2.04321	0.32131	0.1231	2.61005
2	140306551	2.02487	0.31967	0.12316	2.59557
2	140307024	2.03166	0.29848	0.11476	2.60094
2	140311233	2.64075	0.37961	0.12445	3.05019
2	140322543	2.11536	0.30387	0.11396	2.66638
2	140324364	2.61281	0.38043	0.12552	3.03082
2	140334688	2.04505	0.30661	0.11741	2.61149
2	140335856	2.02299	0.29492	0.11369	2.59408
2	140335965	2.00088	0.31503	0.12227	2.57653
2	140336179	2.03299	0.3266	0.12552	2.60199
2	140336218	2.03299	0.3266	0.12552	2.60199
2	140362006	2.44388	0.33422	0.1148	2.91137
2	140375421	2.04176	0.29389	0.11265	2.6089
2	140452867	2.00153	0.28942	0.11231	2.57705
2	140476450	2.15087	0.31698	0.11767	2.69375
2	140489941	2.07814	0.32262	0.12232	2.63745
2	140526386	2.00153	0.28942	0.11231	2.57705
2	140589855	2.1335	0.36439	0.13595	2.68039
2	140702052	2.04793	0.28801	0.11019	2.61377
2	140703507	2.04793	0.28801	0.11019	2.61377
2	140703568	2.04793	0.28801	0.11019	2.61377
2	140705737	2.04793	0.28801	0.11019	2.61377
2	140718803	2.04793	0.28801	0.11019	2.61377
2	140718899	2.04793	0.28801	0.11019	2.61377
2	140719281	2.04793	0.28801	0.11019	2.61377
2	140719453	2.04793	0.28801	0.11019	2.61377
2	140719864	2.04793	0.28801	0.11019	2.61377
2	140719981	2.04793	0.28801	0.11019	2.61377
2	140720081	2.04793	0.28801	0.11019	2.61377
2	140720534	2.04793	0.28801	0.11019	2.61377
2	140721775	2.04793	0.28801	0.11019	2.61377
2	140722111	2.08044	0.29196	0.11062	2.63924
2	140722398	2.04793	0.28801	0.11019	2.61377
2	140723020	2.04793	0.28801	0.11019	2.61377
2	140723162	2.04793	0.28801	0.11019	2.61377
2	140723285	2.04793	0.28801	0.11019	2.61377
2	140723512	2.04793	0.28801	0.11019	2.61377
2	140723522	2.04793	0.28801	0.11019	2.61377
2	140723952	2.04793	0.28801	0.11019	2.61377
2	140723979	2.04793	0.28801	0.11019	2.61377
2	140724254	2.04793	0.28801	0.11019	2.61377
2	140724312	2.26695	0.30631	0.11012	2.78166
2	140724321	2.04793	0.28801	0.11019	2.61377
2	140724408	2.04793	0.28801	0.11019	2.61377
2	140724561	2.04793	0.28801	0.11019	2.61377
2	140724893	2.04793	0.28801	0.11019	2.61377
2	140725843	2.04793	0.28801	0.11019	2.61377
2	140726127	2.04793	0.28801	0.11019	2.61377
2	140728421	2.04793	0.28801	0.11019	2.61377
2	140728719	2.04793	0.28801	0.11019	2.61377
2	140728977	2.17704	0.31799	0.11718	2.71377
2	140729752	2.59496	0.36877	0.12217	3.01839
2	140729876	2.04793	0.28801	0.11019	2.61377
2	140729969	2.04793	0.28801	0.11019	2.61377
2	140730385	2.04793	0.28801	0.11019	2.61377
2	140730405	2.04793	0.28801	0.11019	2.61377
2	140731064	2.04793	0.28801	0.11019	2.61377
2	140742730	2.04793	0.28801	0.11019	2.61377
2	140743223	2.00866	0.28979	0.1122	2.58272
2	140744337	2.04793	0.28801	0.11019	2.61377
2	140745026	2.17785	0.3033	0.11174	2.71439
2	140747005	2.04793	0.28801	0.11019	2.61377
2	140747154	2.04793	0.28801	0.11019	2.61377
2	140747428	2.04793	0.28801	0.11019	2.61377
2	140748037	2.04793	0.28801	0.11019	2.61377
2	140748280	2.12397	0.29684	0.11105	2.67304
2	140748654	2.04793	0.28801	0.11019	2.61377
2	140748720	2.04793	0.28801	0.11019	2.61377
2	140750431	2.04793	0.28801	0.11019	2.61377
2	140750652	2.04793	0.28801	0.11019	2.61377
2	140750668	2.04793	0.28801	0.11019	2.61377
2	140750916	2.04793	0.28801	0.11019	2.61377
2	140751318	2.04793	0.28801	0.11019	2.61377
2	140751623	2.04793	0.28801	0.11019	2.61377
2	140752033	2.04793	0.28801	0.11019	2.61377
2	140752651	2.08586	0.29535	0.11173	2.64347
2	140753820	2.2319	0.30367	0.11021	2.75536
2	140756612	2.04793	0.28801	0.11019	2.61377
2	140759145	2.04793	0.28801	0.11019	2.61377
2	140760260	2.04793	0.28801	0.11019	2.61377
2	140760559	2.12917	0.29579	0.11049	2.67705
2	140760569	2.12917	0.29579	0.11049	2.67705
2	140760920	2.04793	0.28801	0.11019	2.61377
2	140761089	2.04793	0.28801	0.11019	2.61377
2	140761127	2.04793	0.28801	0.11019	2.61377
2	140761130	2.04793	0.28801	0.11019	2.61377
2	140761373	2.26695	0.30631	0.11012	2.78166
2	140761394	2.26695	0.30631	0.11012	2.78166
2	140761427	2.04793	0.28801	0.11019	2.61377
2	140761675	2.04793	0.28801	0.11019	2.61377
2	140762594	2.04793	0.28801	0.11019	2.61377
2	140762910	2.04793	0.28801	0.11019	2.61377
2	140763780	2.04793	0.28801	0.11019	2.61377
2	140764231	2.04793	0.28801	0.11019	2.61377
2	140764601	2.04793	0.28801	0.11019	2.61377
2	140764637	2.04793	0.28801	0.11019	2.61377
2	140765149	2.04793	0.28801	0.11019	2.61377
2	140767824	2.04793	0.28801	0.11019	2.61377
2	140770285	2.04793	0.28801	0.11019	2.61377
2	140770426	2.04793	0.28801	0.11019	2.61377
2	140770510	2.04793	0.28801	0.11019	2.61377
2	140770689	2.04793	0.28801	0.11019	2.61377
2	140771424	2.04793	0.28801	0.11019	2.61377
2	140773274	2.22745	0.30484	0.11077	2.75201
2	140773352	2.20554	0.30167	0.11028	2.73544
2	140774106	2.04793	0.28801	0.11019	2.61377
2	140781281	2.04793	0.28801	0.11019	2.61377
2	140781285	2.04793	0.28801	0.11019	2.61377
2	140781592	2.04793	0.28801	0.11019	2.61377
2	140783028	2.04793	0.28801	0.11019	2.61377
2	140783234	2.21402	0.30232	0.11026	2.74187
2	140784564	2.04793	0.28801	0.11019	2.61377
2	140785460	2.21402	0.30232	0.11026	2.74187
2	140785829	2.04793	0.28801	0.11019	2.61377
2	140786640	2.04793	0.28801	0.11019	2.61377
2	140787056	2.16054	0.29822	0.1104	2.70117
2	140787147	2.04793	0.28801	0.11019	2.61377
2	140790237	2.04793	0.28801	0.11019	2.61377
2	140791808	2.04793	0.28801	0.11019	2.61377
2	140793012	2.04793	0.28801	0.11019	2.61377
2	140793295	2.04793	0.28801	0.11019	2.61377
2	140794362	2.04793	0.28801	0.11019	2.61377
2	140795444	2.04793	0.28801	0.11019	2.61377
2	140795553	2.04793	0.28801	0.11019	2.61377
2	140798504	2.0291	0.28683	0.11037	2.59891
2	140800496	2.04793	0.28801	0.11019	2.61377
2	140800579	2.04793	0.28801	0.11019	2.61377
2	140800987	2.04793	0.28801	0.11019	2.61377
2	140801171	2.04793	0.28801	0.11019	2.61377
2	140801393	2.04793	0.28801	0.11019	2.61377
2	140801431	2.04793	0.28801	0.11019	2.61377
2	140801442	2.04793	0.28801	0.11019	2.61377
2	140801476	2.04793	0.28801	0.11019	2.61377
2	140802259	2.0066	0.30093	0.11659	2.58108
2	140802844	2.04793	0.28801	0.11019	2.61377
2	140803137	2.04793	0.28801	0.11019	2.61377
2	140803925	2.04793	0.28801	0.11019	2.61377
2	140804295	2.04793	0.28801	0.11019	2.61377
2	140804446	2.04793	0.28801	0.11019	2.61377
2	140804849	2.04793	0.28801	0.11019	2.61377
2	140805090	2.04793	0.28801	0.11019	2.61377
2	140805256	2.04793	0.28801	0.11019	2.61377
2	140805377	2.04793	0.28801	0.11019	2.61377
2	140805772	2.04793	0.28801	0.11019	2.61377
2	140805792	2.04793	0.28801	0.11019	2.61377
2	140805968	2.04793	0.28801	0.11019	2.61377
2	140806050	2.04793	0.28801	0.11019	2.61377
2	140807386	2.04793	0.28801	0.11019	2.61377
2	140807635	2.04793	0.28801	0.11019	2.61377
2	140807684	2.04793	0.28801	0.11019	2.61377
2	140807848	2.04793	0.28801	0.11019	2.61377
2	140808079	2.04793	0.28801	0.11019	2.61377
2	140809389	2.04793	0.28801	0.11019	2.61377
2	140809980	2.04793	0.28801	0.11019	2.61377
2	140810635	2.04793	0.28801	0.11019	2.61377
2	140810802	2.04793	0.28801	0.11019	2.61377
2	140811026	2.04793	0.28801	0.11019	2.61377
2	140811075	2.04793	0.28801	0.11019	2.61377
2	140811124	2.04793	0.28801	0.11019	2.61377
2	140811723	2.04793	0.28801	0.11019	2.61377
2	140812202	2.04793	0.28801	0.11019	2.61377
2	140812438	2.04793	0.28801	0.11019	2.61377
2	140812493	2.04793	0.28801	0.11019	2.61377
2	140812680	2.04793	0.28801	0.11019	2.61377
2	140813765	2.04793	0.28801	0.11019	2.61377
2	140813801	2.04793	0.28801	0.11019	2.61377
2	140815077	2.04793	0.28801	0.11019	2.61377
2	140816144	2.04793	0.28801	0.11019	2.61377
2	140816191	2.04793	0.28801	0.11019	2.61377
2	140816400	2.04793	0.28801	0.11019	2.61377
2	140816919	2.04793	0.28801	0.11019	2.61377
2	140819432	2.04793	0.28801	0.11019	2.61377
2	140819509	2.04793	0.28801	0.11019	2.61377
2	140819519	2.04793	0.28801	0.11019	2.61377
2	140819536	2.04793	0.28801	0.11019	2.61377
2	140819540	2.04793	0.28801	0.11019	2.61377
2	140819919	2.04793	0.28801	0.11019	2.61377
2	140819940	2.04793	0.28801	0.11019	2.61377
2	140830839	2.04793	0.28801	0.11019	2.61377
2	140830972	2.04793	0.28801	0.11019	2.61377
2	140830986	2.04793	0.28801	0.11019	2.61377
2	140831020	2.04793	0.28801	0.11019	2.61377
2	140831076	2.04793	0.28801	0.11019	2.61377
2	140831126	2.04793	0.28801	0.11019	2.61377
2	140831386	2.04793	0.28801	0.11019	2.61377
2	140831387	2.04793	0.28801	0.11019	2.61377
2	140831468	2.04793	0.28801	0.11019	2.61377
2	140831514	2.04793	0.28801	0.11019	2.61377
2	140831728	2.04793	0.28801	0.11019	2.61377
2	140831765	2.04793	0.28801	0.11019	2.61377
2	140831872	2.01672	0.28686	0.11079	2.58911
2	140831877	2.01672	0.28686	0.11079	2.58911
2	140832392	2.04793	0.28801	0.11019	2.61377
2	140832650	2.04793	0.28801	0.11019	2.61377
2	140832757	2.04793	0.28801	0.11019	2.61377
2	140832764	2.04793	0.28801	0.11019	2.61377
2	140832840	2.04793	0.28801	0.11019	2.61377
2	140833057	2.04793	0.28801	0.11019	2.61377
2	140833136	2.23316	0.4601	0.16693	2.75631
2	140833244	2.04793	0.28801	0.11019	2.61377
2	140833308	2.04793	0.28801	0.11019	2.61377
2	140833326	2.04793	0.28801	0.11019	2.61377
2	140833630	2.04793	0.28801	0.11019	2.61377
2	140833649	2.04793	0.28801	0.11019	2.61377
2	140833947	2.04793	0.28801	0.11019	2.61377
2	140834062	2.04793	0.28801	0.11019	2.61377
2	140834301	2.04793	0.28801	0.11019	2.61377
2	140834304	2.04793	0.28801	0.11019	2.61377
2	140834342	2.04793	0.28801	0.11019	2.61377
2	140834356	2.04793	0.28801	0.11019	2.61377
2	140834428	2.04793	0.28801	0.11019	2.61377
2	140834509	2.04793	0.28801	0.11019	2.61377
2	140834564	2.04793	0.28801	0.11019	2.61377
2	140834886	2.04793	0.28801	0.11019	2.61377
2	140835000	2.04793	0.28801	0.11019	2.61377
2	140835081	2.04793	0.28801	0.11019	2.61377
2	140835679	2.04793	0.28801	0.11019	2.61377
2	140835732	2.04793	0.28801	0.11019	2.61377
2	140835762	2.04793	0.28801	0.11019	2.61377
2	140835770	2.04793	0.28801	0.11019	2.61377
2	140835842	2.57527	0.41113	0.13683	3.00463
2	140836117	2.04793	0.28801	0.11019	2.61377
2	140836208	2.04793	0.28801	0.11019	2.61377
2	140845686	2.04793	0.28801	0.11019	2.61377
2	140846015	2.04793	0.28801	0.11019	2.61377
2	140846134	2.04793	0.28801	0.11019	2.61377
2	140846140	2.04793	0.28801	0.11019	2.61377
2	140846291	2.04793	0.28801	0.11019	2.61377
2	140846769	2.04793	0.28801	0.11019	2.61377
2	140846783	2.04793	0.28801	0.11019	2.61377
2	140846861	2.04793	0.28801	0.11019	2.61377
2	140846971	2.04793	0.28801	0.11019	2.61377
2	140847192	2.04793	0.28801	0.11019	2.61377
2	140847386	2.04793	0.28801	0.11019	2.61377
2	140847437	2.04793	0.28801	0.11019	2.61377
2	140848015	2.04793	0.28801	0.11019	2.61377
2	140848237	2.04793	0.28801	0.11019	2.61377
2	140848242	2.04793	0.28801	0.11019	2.61377
2	140848249	2.04793	0.28801	0.11019	2.61377
2	140848288	2.04793	0.28801	0.11019	2.61377
2	140848290	2.04793	0.28801	0.11019	2.61377
2	140848367	2.04793	0.28801	0.11019	2.61377
2	140848575	2.04793	0.28801	0.11019	2.61377
2	140848609	2.04793	0.28801	0.11019	2.61377
2	140848862	2.04793	0.28801	0.11019	2.61377
2	140848911	2.04793	0.28801	0.11019	2.61377
2	140849005	2.01672	0.28686	0.11079	2.58911
2	140849044	2.04793	0.28801	0.11019	2.61377
2	140849065	2.04793	0.28801	0.11019	2.61377
2	140849115	2.04793	0.28801	0.11019	2.61377
2	140849402	2.04793	0.28801	0.11019	2.61377
2	140849444	2.04793	0.28801	0.11019	2.61377
2	140849598	2.04793	0.28801	0.11019	2.61377
2	140849811	2.0209	0.29167	0.11251	2.59242
2	140849840	2.04793	0.28801	0.11019	2.61377
2	140849857	2.04793	0.28801	0.11019	2.61377
2	140849873	2.04793	0.28801	0.11019	2.61377
2	140850057	2.04793	0.28801	0.11019	2.61377
2	140850273	2.04793	0.28801	0.11019	2.61377
2	140850327	2.04793	0.28801	0.11019	2.61377
2	140850775	2.04793	0.28801	0.11019	2.61377
2	140850878	2.04793	0.28801	0.11019	2.61377
2	140850925	2.04793	0.28801	0.11019	2.61377
2	140851211	2.04793	0.28801	0.11019	2.61377
2	140851270	2.04793	0.28801	0.11019	2.61377
2	140851650	2.04793	0.28801	0.11019	2.61377
2	140851737	2.04793	0.28801	0.11019	2.61377
2	140852155	2.04793	0.28801	0.11019	2.61377
2	140852200	2.04793	0.28801	0.11019	2.61377
2	140852218	2.04793	0.28801	0.11019	2.61377
2	140852253	2.04793	0.28801	0.11019	2.61377
2	140852288	2.04793	0.28801	0.11019	2.61377
2	140852322	2.04793	0.28801	0.11019	2.61377
2	140852408	2.04793	0.28801	0.11019	2.61377
2	140852604	2.04793	0.28801	0.11019	2.61377
2	140852717	2.04793	0.28801	0.11019	2.61377
2	140852958	2.04793	0.28801	0.11019	2.61377
2	140853022	2.04793	0.28801	0.11019	2.61377
2	140853177	2.04793	0.28801	0.11019	2.61377
2	140853194	2.04793	0.28801	0.11019	2.61377
2	140853201	2.04793	0.28801	0.11019	2.61377
2	140853266	2.04793	0.28801	0.11019	2.61377
2	140853276	2.04793	0.28801	0.11019	2.61377
2	140853294	2.04793	0.28801	0.11019	2.61377
2	140853369	2.04793	0.28801	0.11019	2.61377
2	140853534	2.04793	0.28801	0.11019	2.61377
2	140853549	2.04793	0.28801	0.11019	2.61377
2	140853565	2.04793	0.28801	0.11019	2.61377
2	140853580	2.04793	0.28801	0.11019	2.61377
2	140853681	2.26695	0.30631	0.11012	2.78166
2	140853707	2.04793	0.28801	0.11019	2.61377
2	140853833	2.04793	0.28801	0.11019	2.61377
2	140853879	2.04793	0.28801	0.11019	2.61377
2	140854055	2.04793	0.28801	0.11019	2.61377
2	140854118	2.04793	0.28801	0.11019	2.61377
2	140854280	2.04793	0.28801	0.11019	2.61377
2	140854349	2.04793	0.28801	0.11019	2.61377
2	140854357	2.04793	0.28801	0.11019	2.61377
2	140854373	2.04793	0.28801	0.11019	2.61377
2	140854523	2.04793	0.28801	0.11019	2.61377
2	140857324	2.04793	0.28801	0.11019	2.61377
2	140857362	2.04793	0.28801	0.11019	2.61377
2	140857373	2.04793	0.28801	0.11019	2.61377
2	140857405	2.04793	0.28801	0.11019	2.61377
2	140892155	2.04793	0.28801	0.11019	2.61377
2	140892173	2.04793	0.28801	0.11019	2.61377
2	140892493	2.04793	0.28801	0.11019	2.61377
2	140892752	2.04793	0.28801	0.11019	2.61377
2	140892813	2.04793	0.28801	0.11019	2.61377
2	140892822	2.04793	0.28801	0.11019	2.61377
2	140892830	2.04793	0.28801	0.11019	2.61377
2	140892831	2.04793	0.28801	0.11019	2.61377
2	140892949	2.04793	0.28801	0.11019	2.61377
2	140893023	2.04793	0.28801	0.11019	2.61377
2	140893341	2.04793	0.28801	0.11019	2.61377
2	140893443	2.04793	0.28801	0.11019	2.61377
2	140893606	2.04793	0.28801	0.11019	2.61377
2	140893654	2.04793	0.28801	0.11019	2.61377
2	140893817	2.04793	0.28801	0.11019	2.61377
2	140893910	2.04793	0.28801	0.11019	2.61377
2	140893915	2.04793	0.28801	0.11019	2.61377
2	140895439	2.04793	0.28801	0.11019	2.61377
2	140895471	2.04793	0.28801	0.11019	2.61377
2	140895477	2.04793	0.28801	0.11019	2.61377
2	140895482	2.04793	0.28801	0.11019	2.61377
2	140895728	2.04793	0.28801	0.11019	2.61377
2	140896068	2.04793	0.28801	0.11019	2.61377
2	140896137	2.04793	0.28801	0.11019	2.61377
2	140896164	2.04793	0.28801	0.11019	2.61377
2	140896207	2.04793	0.28801	0.11019	2.61377
2	140896291	2.04793	0.28801	0.11019	2.61377
2	140896344	2.04793	0.28801	0.11019	2.61377
2	140896365	2.04793	0.28801	0.11019	2.61377
2	140896395	2.04793	0.28801	0.11019	2.61377
2	140896537	2.04793	0.28801	0.11019	2.61377
2	140896685	2.04793	0.28801	0.11019	2.61377
2	140896686	2.04793	0.28801	0.11019	2.61377
2	140896744	2.04793	0.28801	0.11019	2.61377
2	140896748	2.04793	0.28801	0.11019	2.61377
2	140897025	2.04793	0.28801	0.11019	2.61377
2	140897102	2.04793	0.28801	0.11019	2.61377
2	140897160	2.04793	0.28801	0.11019	2.61377
2	140897307	2.04793	0.28801	0.11019	2.61377
2	140897309	2.04793	0.28801	0.11019	2.61377
2	140897647	2.04793	0.28801	0.11019	2.61377
2	140897651	2.04793	0.28801	0.11019	2.61377
2	140897899	2.04793	0.28801	0.11019	2.61377
2	140897950	2.04793	0.28801	0.11019	2.61377
2	140897960	2.04793	0.28801	0.11019	2.61377
2	140898025	2.04793	0.28801	0.11019	2.61377
2	140898273	2.01362	0.28767	0.11121	2.58665
2	140898533	2.04793	0.28801	0.11019	2.61377
2	140898573	2.04793	0.28801	0.11019	2.61377
2	140898637	2.04793	0.28801	0.11019	2.61377
2	140898844	2.04793	0.28801	0.11019	2.61377
2	140899048	2.04793	0.28801	0.11019	2.61377
2	140899154	2.04793	0.28801	0.11019	2.61377
2	140899295	2.04793	0.28801	0.11019	2.61377
2	140899376	2.04793	0.28801	0.11019	2.61377
2	140899378	2.04793	0.28801	0.11019	2.61377
2	140899697	2.04793	0.28801	0.11019	2.61377
2	140899775	2.04793	0.28801	0.11019	2.61377
2	140899846	2.04793	0.28801	0.11019	2.61377
2	140899869	2.04793	0.28801	0.11019	2.61377
2	140899963	2.04793	0.28801	0.11019	2.61377
2	140900067	2.04793	0.28801	0.11019	2.61377
2	140900226	2.04793	0.28801	0.11019	2.61377
2	140900234	2.04793	0.28801	0.11019	2.61377
2	140900241	2.04793	0.28801	0.11019	2.61377
2	140900261	2.04793	0.28801	0.11019	2.61377
2	140900311	2.04793	0.28801	0.11019	2.61377
2	140900933	2.04793	0.28801	0.11019	2.61377
2	140900995	2.04793	0.28801	0.11019	2.61377
2	140901002	2.04793	0.28801	0.11019	2.61377
2	140901106	2.04793	0.28801	0.11019	2.61377
2	140901221	2.04793	0.28801	0.11019	2.61377
2	140901240	2.04793	0.28801	0.11019	2.61377
2	140901428	2.04793	0.28801	0.11019	2.61377
2	140902003	2.04793	0.28801	0.11019	2.61377
2	140902020	2.04793	0.28801	0.11019	2.61377
2	140902027	2.04793	0.28801	0.11019	2.61377
2	140902065	2.04793	0.28801	0.11019	2.61377
2	140902083	2.04793	0.28801	0.11019	2.61377
2	140902133	2.04793	0.28801	0.11019	2.61377
2	140902243	2.04793	0.28801	0.11019	2.61377
2	140902309	2.04793	0.28801	0.11019	2.61377
2	140902314	2.04793	0.28801	0.11019	2.61377
2	140902570	2.04793	0.28801	0.11019	2.61377
2	140902588	2.04793	0.28801	0.11019	2.61377
2	140902593	2.04793	0.28801	0.11019	2.61377
2	140903239	2.04793	0.28801	0.11019	2.61377
2	140903294	2.04793	0.28801	0.11019	2.61377
2	140903306	2.04793	0.28801	0.11019	2.61377
2	140903434	2.04793	0.28801	0.11019	2.61377
2	140903437	2.04793	0.28801	0.11019	2.61377
2	140903494	2.04793	0.28801	0.11019	2.61377
2	140904061	2.04793	0.28801	0.11019	2.61377
2	140904201	2.04793	0.28801	0.11019	2.61377
2	140904397	2.04793	0.28801	0.11019	2.61377
2	140904419	2.04793	0.28801	0.11019	2.61377
2	140904592	2.04793	0.28801	0.11019	2.61377
2	140904680	2.05092	0.29068	0.11111	2.61612
2	140904687	2.05092	0.29068	0.11111	2.61612
2	140905260	2.0727	0.34221	0.12996	2.63319
2	140905354	2.05092	0.29068	0.11111	2.61612
2	140905768	2.62319	0.34493	0.11354	3.03803
2	140905875	2.04793	0.28801	0.11019	2.61377
2	140906019	2.04793	0.28801	0.11019	2.61377
2	140906244	2.12917	0.29579	0.11049	2.67705
2	140906275	2.12917	0.29579	0.11049	2.67705
2	140906296	2.04793	0.28801	0.11019	2.61377
2	140906670	2.04793	0.28801	0.11019	2.61377
2	140906750	2.04793	0.28801	0.11019	2.61377
2	140906827	2.04793	0.28801	0.11019	2.61377
2	140906896	2.04793	0.28801	0.11019	2.61377
2	140906919	2.04793	0.28801	0.11019	2.61377
2	140906937	2.04793	0.28801	0.11019	2.61377
2	140907012	2.04793	0.28801	0.11019	2.61377
2	140908807	2.04793	0.28801	0.11019	2.61377
2	140908869	2.04793	0.28801	0.11019	2.61377
2	140908880	2.04793	0.28801	0.11019	2.61377
2	140908942	2.04793	0.28801	0.11019	2.61377
2	140908961	2.04793	0.28801	0.11019	2.61377
2	140909000	2.04793	0.28801	0.11019	2.61377
2	140910083	2.04793	0.28801	0.11019	2.61377
2	140910155	2.04793	0.28801	0.11019	2.61377
2	140910171	2.04793	0.28801	0.11019	2.61377
2	140910202	2.04793	0.28801	0.11019	2.61377
2	140910519	2.04793	0.28801	0.11019	2.61377
2	140910610	2.04793	0.28801	0.11019	2.61377
2	140910726	2.12917	0.29579	0.11049	2.67705
2	140910924	2.18063	0.30227	0.11127	2.71652
2	140911018	2.04793	0.28801	0.11019	2.61377
2	140911069	2.04793	0.28801	0.11019	2.61377
2	140911832	2.04793	0.28801	0.11019	2.61377
2	140912032	2.04793	0.28801	0.11019	2.61377
2	140912292	2.04793	0.28801	0.11019	2.61377
2	140913360	2.04793	0.28801	0.11019	2.61377
2	140913729	2.04793	0.28801	0.11019	2.61377
2	140913769	2.04793	0.28801	0.11019	2.61377
2	140913806	2.04793	0.28801	0.11019	2.61377
2	140914080	2.04793	0.28801	0.11019	2.61377
2	140916438	2.22295	0.31316	0.11393	2.74862
2	140916446	2.22295	0.31316	0.11393	2.74862
2	140916492	2.3783	0.32308	0.11281	2.86387
2	140919812	2.04793	0.28801	0.11019	2.61377
2	140920852	2.04793	0.28801	0.11019	2.61377
2	140922574	2.04793	0.28801	0.11019	2.61377
2	140922732	2.04793	0.28801	0.11019	2.61377
2	140922794	2.04793	0.28801	0.11019	2.61377
2	140922850	2.04793	0.28801	0.11019	2.61377
2	140923468	2.04793	0.28801	0.11019	2.61377
2	140923491	2.04793	0.28801	0.11019	2.61377
2	140927128	2.01362	0.28767	0.11121	2.58665
2	140927279	2.04793	0.28801	0.11019	2.61377
2	140927370	2.04793	0.28801	0.11019	2.61377
2	140927535	2.04793	0.28801	0.11019	2.61377
2	140927611	2.04793	0.28801	0.11019	2.61377
2	140927632	2.04793	0.28801	0.11019	2.61377
2	140928321	2.04793	0.28801	0.11019	2.61377
2	140928594	2.04793	0.28801	0.11019	2.61377
2	140928597	2.04793	0.28801	0.11019	2.61377
2	140928624	2.04793	0.28801	0.11019	2.61377
2	140929754	2.04793	0.28801	0.11019	2.61377
2	140930540	2.04793	0.28801	0.11019	2.61377
2	140930570	2.04793	0.28801	0.11019	2.61377
2	140930722	2.12917	0.29579	0.11049	2.67705
2	140931088	2.04793	0.28801	0.11019	2.61377
2	140931150	2.04793	0.28801	0.11019	2.61377
2	140931176	2.04793	0.28801	0.11019	2.61377
2	140931177	2.04793	0.28801	0.11019	2.61377
2	140931648	2.04793	0.28801	0.11019	2.61377
2	140931678	2.04793	0.28801	0.11019	2.61377
2	140931733	2.04793	0.28801	0.11019	2.61377
2	140940368	2.02908	0.28786	0.11076	2.5989
2	140940620	2.02908	0.28786	0.11076	2.5989
2	140943186	2.04793	0.28801	0.11019	2.61377
2	140963691	2.04793	0.28801	0.11019	2.61377
2	140967804	2.04793	0.28801	0.11019	2.61377
2	140976917	2.04793	0.28801	0.11019	2.61377
2	140977442	2.04793	0.28801	0.11019	2.61377
2	140977749	2.04793	0.28801	0.11019	2.61377
2	140977827	2.04793	0.28801	0.11019	2.61377
2	140977860	2.04793	0.28801	0.11019	2.61377
2	140977864	2.04793	0.28801	0.11019	2.61377
2	140977930	2.04793	0.28801	0.11019	2.61377
2	140978047	2.04793	0.28801	0.11019	2.61377
2	140978067	2.04793	0.28801	0.11019	2.61377
2	140978072	2.04793	0.28801	0.11019	2.61377
2	140978112	2.04793	0.28801	0.11019	2.61377
2	140978122	2.04793	0.28801	0.11019	2.61377
2	140978140	2.04793	0.28801	0.11019	2.61377
2	140978147	2.04793	0.28801	0.11019	2.61377
2	140978157	2.0107	0.28637	0.11081	2.58434
2	140978158	2.0107	0.28637	0.11081	2.58434
2	140978159	2.0107	0.28637	0.11081	2.58434
2	140978165	2.0107	0.28637	0.11081	2.58434
2	140978171	2.18895	0.30189	0.11087	2.72285
2	140979016	2.04793	0.28801	0.11019	2.61377
2	140979026	2.04793	0.28801	0.11019	2.61377
2	140979030	2.04793	0.28801	0.11019	2.61377
2	140979032	2.2319	0.30367	0.11021	2.75536
2	140979046	2.04793	0.28801	0.11019	2.61377
2	140979052	2.04793	0.28801	0.11019	2.61377
2	140979053	2.04793	0.28801	0.11019	2.61377
2	140979072	2.04793	0.28801	0.11019	2.61377
2	140979073	2.04793	0.28801	0.11019	2.61377
2	140979168	2.04793	0.28801	0.11019	2.61377
2	140979170	2.04793	0.28801	0.11019	2.61377
2	140979232	2.04793	0.28801	0.11019	2.61377
2	140979395	2.04793	0.28801	0.11019	2.61377
2	140979425	2.04793	0.28801	0.11019	2.61377
2	140979436	2.04793	0.28801	0.11019	2.61377
2	140979440	2.04793	0.28801	0.11019	2.61377
2	140991412	2.37439	0.33333	0.11651	2.86101
2	140991445	2.34821	0.33797	0.11893	2.84185
2	140991464	2.29749	0.32465	0.11576	2.8044
2	140991484	2.06991	0.30756	0.1169	2.63101
2	140991593	2.44857	0.35738	0.12261	2.91474
2	140991765	2.10255	0.31025	0.11679	2.65645
2	140991769	2.03243	0.30865	0.11864	2.60155
2	140991791	2.60098	0.34355	0.11366	3.02259
2	140991793	2.30249	0.32426	0.11547	2.80812
2	140991801	2.35268	0.32607	0.11461	2.84512
2	141002885	2.04793	0.28801	0.11019	2.61377
2	141002902	2.04793	0.28801	0.11019	2.61377
2	141002907	2.04793	0.28801	0.11019	2.61377
2	141002909	2.04793	0.28801	0.11019	2.61377
2	141002926	2.20554	0.30167	0.11028	2.73544
2	141002933	2.20554	0.30167	0.11028	2.73544
2	141002951	2.25139	0.30823	0.11128	2.77001
2	141002952	2.25139	0.30823	0.11128	2.77001
2	141003054	2.02537	0.29576	0.11393	2.59596
2	141003352	2.04793	0.28801	0.11019	2.61377
2	141003360	2.04793	0.28801	0.11019	2.61377
2	141003376	2.04793	0.28801	0.11019	2.61377
2	141003380	2.04793	0.28801	0.11019	2.61377
2	141003446	2.0291	0.28683	0.11037	2.59891
2	141003519	2.04793	0.28801	0.11019	2.61377
2	141003550	2.04793	0.28801	0.11019	2.61377
2	141003606	2.04793	0.28801	0.11019	2.61377
2	141003610	2.04793	0.28801	0.11019	2.61377
2	141003614	2.04793	0.28801	0.11019	2.61377
2	141003757	2.04793	0.28801	0.11019	2.61377
2	141003799	2.16054	0.29822	0.1104	2.70117
2	141003803	2.14116	0.29707	0.11059	2.68629
2	141003848	2.05178	0.29584	0.11306	2.61679
2	141003944	2.01672	0.28686	0.11079	2.58911
2	141004010	2.04793	0.28801	0.11019	2.61377
2	141005147	2.04793	0.28801	0.11019	2.61377
2	141005231	2.04793	0.28801	0.11019	2.61377
2	141005237	2.04793	0.28801	0.11019	2.61377
2	141005262	2.04793	0.28801	0.11019	2.61377
2	141005291	2.04793	0.28801	0.11019	2.61377
2	141005292	2.04793	0.28801	0.11019	2.61377
2	141005297	2.04793	0.28801	0.11019	2.61377
2	141005343	2.04793	0.28801	0.11019	2.61377
2	141005344	2.04793	0.28801	0.11019	2.61377
2	141005350	2.04793	0.28801	0.11019	2.61377
2	141005425	2.04793	0.28801	0.11019	2.61377
2	141005444	2.04793	0.28801	0.11019	2.61377
2	141005445	2.04793	0.28801	0.11019	2.61377
2	141005457	2.04793	0.28801	0.11019	2.61377
2	141005517	2.04793	0.28801	0.11019	2.61377
2	141005545	2.04793	0.28801	0.11019	2.61377
2	141005546	2.04793	0.28801	0.11019	2.61377
2	141005581	2.04793	0.28801	0.11019	2.61377
2	141005601	2.04793	0.28801	0.11019	2.61377
2	141005631	2.04793	0.28801	0.11019	2.61377
2	141005664	2.04793	0.28801	0.11019	2.61377
2	141005666	2.04793	0.28801	0.11019	2.61377
2	141005709	2.04793	0.28801	0.11019	2.61377
2	141005779	2.04793	0.28801	0.11019	2.61377
2	141005831	2.04793	0.28801	0.11019	2.61377
2	141005834	2.04793	0.28801	0.11019	2.61377
2	141005925	2.04793	0.28801	0.11019	2.61377
2	141005930	2.04793	0.28801	0.11019	2.61377
2	141007359	2.04793	0.28801	0.11019	2.61377
2	141007378	2.04793	0.28801	0.11019	2.61377
2	141007396	2.04793	0.28801	0.11019	2.61377
2	141007434	2.04793	0.28801	0.11019	2.61377
2	141008352	2.04793	0.28801	0.11019	2.61377
2	141008365	2.04793	0.28801	0.11019	2.61377
2	141008681	2.09187	0.29431	0.11114	2.64815
2	141024197	2.04793	0.28801	0.11019	2.61377
2	141029361	2.55468	0.33792	0.11301	2.99018
2	141031383	2.04793	0.28801	0.11019	2.61377
2	141032112	2.04793	0.28801	0.11019	2.61377
2	141032219	2.04793	0.28801	0.11019	2.61377
2	141033119	2.04793	0.28801	0.11019	2.61377
2	141033148	2.04793	0.28801	0.11019	2.61377
2	141033149	2.04793	0.28801	0.11019	2.61377
2	141033183	2.04793	0.28801	0.11019	2.61377
2	141033956	2.04793	0.28801	0.11019	2.61377
2	141034316	2.04793	0.28801	0.11019	2.61377
2	141034562	2.04793	0.28801	0.11019	2.61377
2	141035083	2.04793	0.28801	0.11019	2.61377
2	141036047	2.04793	0.28801	0.11019	2.61377
2	141036218	2.04793	0.28801	0.11019	2.61377
2	141036247	2.04793	0.28801	0.11019	2.61377
2	141036345	2.04793	0.28801	0.11019	2.61377
2	141036540	2.16723	0.31762	0.11736	2.70628
2	141036644	2.5261	0.32904	0.11079	2.97002
2	141036763	2.04793	0.28801	0.11019	2.61377
2	141036921	2.04793	0.28801	0.11019	2.61377
2	141037170	2.04793	0.28801	0.11019	2.61377
2	141037220	2.04793	0.28801	0.11019	2.61377
2	141037940	2.01672	0.28686	0.11079	2.58911
2	141037941	2.01672	0.28686	0.11079	2.58911
2	141038250	2.04793	0.28801	0.11019	2.61377
2	141038385	2.04793	0.28801	0.11019	2.61377
2	141038483	2.04793	0.28801	0.11019	2.61377
2	141038662	2.04793	0.28801	0.11019	2.61377
2	141038756	2.04793	0.28801	0.11019	2.61377
2	141038767	2.04793	0.28801	0.11019	2.61377
2	141038791	2.04793	0.28801	0.11019	2.61377
2	141038827	2.04793	0.28801	0.11019	2.61377
2	141038832	2.04793	0.28801	0.11019	2.61377
2	141039997	2.04793	0.28801	0.11019	2.61377
2	141040025	2.04793	0.28801	0.11019	2.61377
2	141040145	2.04793	0.28801	0.11019	2.61377
2	141040210	2.04793	0.28801	0.11019	2.61377
2	141040234	2.04793	0.28801	0.11019	2.61377
2	141040257	2.04793	0.28801	0.11019	2.61377
2	141041167	2.04793	0.28801	0.11019	2.61377
2	141041220	2.04793	0.28801	0.11019	2.61377
2	141041234	2.04793	0.28801	0.11019	2.61377
2	141041408	2.04793	0.28801	0.11019	2.61377
2	141041410	2.04793	0.28801	0.11019	2.61377
2	141042975	2.04793	0.28801	0.11019	2.61377
2	141044730	2.04793	0.28801	0.11019	2.61377
2	141045117	2.04793	0.28801	0.11019	2.61377
2	141045119	2.04793	0.28801	0.11019	2.61377
2	141045831	2.04793	0.28801	0.11019	2.61377
2	141045853	2.04793	0.28801	0.11019	2.61377
2	141045961	2.04793	0.28801	0.11019	2.61377
2	141046129	2.04793	0.28801	0.11019	2.61377
2	141047885	2.04793	0.28801	0.11019	2.61377
2	141048941	2.04793	0.28801	0.11019	2.61377
2	141050467	2.04793	0.28801	0.11019	2.61377
2	141052408	2.18257	0.29673	0.10917	2.71799
2	141052414	2.18257	0.29673	0.10917	2.71799
2	141052459	2.18257	0.29673	0.10917	2.71799
2	141052510	2.18257	0.29673	0.10917	2.71799
2	141052539	2.18257	0.29673	0.10917	2.71799
2	141052543	2.18257	0.29673	0.10917	2.71799
2	141052555	2.18257	0.29673	0.10917	2.71799
2	141052570	2.18257	0.29673	0.10917	2.71799
2	141052573	2.18257	0.29673	0.10917	2.71799
2	141052813	2.18257	0.29673	0.10917	2.71799
2	141052831	2.18257	0.29673	0.10917	2.71799
2	141052837	2.18257	0.29673	0.10917	2.71799
2	141052855	2.18257	0.29673	0.10917	2.71799
2	141052876	2.18257	0.29673	0.10917	2.71799
2	141052915	2.18257	0.29673	0.10917	2.71799
2	141052921	2.18257	0.29673	0.10917	2.71799
2	141053005	2.18257	0.29673	0.10917	2.71799
2	141053080	2.18257	0.29673	0.10917	2.71799
2	141053083	2.18257	0.29673	0.10917	2.71799
2	141053131	2.18257	0.29673	0.10917	2.71799
2	141053221	2.18257	0.29673	0.10917	2.71799
2	141053227	2.18257	0.29673	0.10917	2.71799
2	141053245	2.34927	0.31072	0.10931	2.84262
2	141053258	2.34927	0.31072	0.10931	2.84262
2	141053293	2.18257	0.29673	0.10917	2.71799
2	141053302	2.18257	0.29673	0.10917	2.71799
2	141053314	2.18257	0.29673	0.10917	2.71799
2	141053323	2.18257	0.29673	0.10917	2.71799
2	141053410	2.18257	0.29673	0.10917	2.71799
2	141055111	2.18257	0.29673	0.10917	2.71799
2	141055162	2.18257	0.29673	0.10917	2.71799
2	141055251	2.28295	0.31315	0.11209	2.7936
2	141055364	2.18257	0.29673	0.10917	2.71799
2	141055408	2.18257	0.29673	0.10917	2.71799
2	141055440	2.18257	0.29673	0.10917	2.71799
2	141055452	2.18257	0.29673	0.10917	2.71799
2	141055478	2.18257	0.29673	0.10917	2.71799
2	141055526	2.18257	0.29673	0.10917	2.71799
2	141055531	2.18257	0.29673	0.10917	2.71799
2	141055555	2.18257	0.29673	0.10917	2.71799
2	141055604	2.18257	0.29673	0.10917	2.71799
2	141055772	2.18257	0.29673	0.10917	2.71799
2	141055824	2.18257	0.29673	0.10917	2.71799
2	141055863	2.18257	0.29673	0.10917	2.71799
2	141055932	2.18257	0.29673	0.10917	2.71799
2	141055941	2.18257	0.29673	0.10917	2.71799
2	141055957	2.18257	0.29673	0.10917	2.71799
2	141055976	2.18257	0.29673	0.10917	2.71799
2	141055980	2.18257	0.29673	0.10917	2.71799
2	141056016	2.18257	0.29673	0.10917	2.71799
2	141056028	2.18257	0.29673	0.10917	2.71799
2	141056074	2.18257	0.29673	0.10917	2.71799
2	141056150	2.18257	0.29673	0.10917	2.71799
2	141056171	2.18257	0.29673	0.10917	2.71799
2	141056266	2.18257	0.29673	0.10917	2.71799
2	141056355	2.18257	0.29673	0.10917	2.71799
2	141056367	2.26999	0.3049	0.10952	2.78393
2	141056381	2.26999	0.3049	0.10952	2.78393
2	141056478	2.18257	0.29673	0.10917	2.71799
2	141056595	2.01379	0.28509	0.11021	2.58679
2	141056713	2.18257	0.29673	0.10917	2.71799
2	141056722	2.18257	0.29673	0.10917	2.71799
2	141056723	2.18257	0.29673	0.10917	2.71799
2	141056984	2.18257	0.29673	0.10917	2.71799
2	141057012	2.18257	0.29673	0.10917	2.71799
2	141057264	2.18257	0.29673	0.10917	2.71799
2	141057291	2.18257	0.29673	0.10917	2.71799
2	141057732	2.18257	0.29673	0.10917	2.71799
2	141057838	2.14034	0.29671	0.11048	2.68566
2	141058145	2.09042	0.29812	0.11263	2.64702
2	141059046	2.18257	0.29673	0.10917	2.71799
2	141062043	2.18257	0.29673	0.10917	2.71799
2	141062541	2.18257	0.29673	0.10917	2.71799
2	141062543	2.18257	0.29673	0.10917	2.71799
2	141062799	2.18257	0.29673	0.10917	2.71799
2	141062852	2.04616	0.32531	0.12453	2.61237
2	141062868	2.04616	0.32531	0.12453	2.61237
2	141062939	2.54253	0.35113	0.11777	2.98162
2	141063350	2.38829	0.3231	0.11253	2.87114
2	141063352	2.38829	0.3231	0.11253	2.87114
2	141063410	2.38829	0.3231	0.11253	2.87114
2	141064324	2.26999	0.3049	0.10952	2.78393
2	141064844	2.18257	0.29673	0.10917	2.71799
2	141064862	2.18257	0.29673	0.10917	2.71799
2	141064907	2.18257	0.29673	0.10917	2.71799
2	141064919	2.18257	0.29673	0.10917	2.71799
2	141064951	2.18257	0.29673	0.10917	2.71799
2	141064973	2.18257	0.29673	0.10917	2.71799
2	141066621	2.18257	0.29673	0.10917	2.71799
2	141066629	2.18257	0.29673	0.10917	2.71799
2	141066681	2.18257	0.29673	0.10917	2.71799
2	141066702	2.18257	0.29673	0.10917	2.71799
2	141066751	2.18257	0.29673	0.10917	2.71799
2	141066796	2.18257	0.29673	0.10917	2.71799
2	141066813	2.18257	0.29673	0.10917	2.71799
2	141066822	2.18257	0.29673	0.10917	2.71799
2	141066964	2.18257	0.29673	0.10917	2.71799
2	141067049	2.18257	0.29673	0.10917	2.71799
2	141067065	2.18257	0.29673	0.10917	2.71799
2	141067159	2.18257	0.29673	0.10917	2.71799
2	141067179	2.18257	0.29673	0.10917	2.71799
2	141067257	2.18257	0.29673	0.10917	2.71799
2	141067286	2.18257	0.29673	0.10917	2.71799
2	141067292	2.18257	0.29673	0.10917	2.71799
2	141067526	2.18257	0.29673	0.10917	2.71799
2	141067532	2.18257	0.29673	0.10917	2.71799
2	141067533	2.18257	0.29673	0.10917	2.71799
2	141067599	2.21941	0.30111	0.10966	2.74594
2	141067660	2.19722	0.29943	0.10972	2.72913
2	141067799	2.23245	0.3028	0.10988	2.75578
2	141067956	2.01379	0.28509	0.11021	2.58679
2	141068105	2.15324	0.29607	0.10983	2.69557
2	141068146	2.15309	0.30122	0.11175	2.69545
2	141072257	2.18257	0.29673	0.10917	2.71799
2	141072646	2.18257	0.29673	0.10917	2.71799
2	141072649	2.18257	0.29673	0.10917	2.71799
2	141865185	2.4176	0.48123	0.16638	2.89241
2	142081702	2.19352	0.33613	0.12329	2.72632
2	142130957	2.19867	0.32682	0.1197	2.73024
2	142162055	2.13538	0.31467	0.11733	2.68184
2	142264010	2.68396	0.49248	0.1599	3.07995
2	142264143	2.42145	0.37947	0.13107	2.8952
2	142272522	2.03549	0.31749	0.12192	2.60396
2	142348043	2.1574	0.32123	0.11903	2.69876
2	142356054	2.0447	0.29935	0.11464	2.61122
2	142450724	2.04445	0.30642	0.11736	2.61102
2	142451012	2.04445	0.30642	0.11736	2.61102
2	142451649	2.04445	0.30642	0.11736	2.61102
2	142451780	2.04445	0.30642	0.11736	2.61102
2	142451867	2.04445	0.30642	0.11736	2.61102
2	142451941	2.04445	0.30642	0.11736	2.61102
2	142451989	2.04445	0.30642	0.11736	2.61102
2	142452108	2.04445	0.30642	0.11736	2.61102
2	142452302	2.04445	0.30642	0.11736	2.61102
2	142453049	2.04445	0.30642	0.11736	2.61102
2	142453481	2.31162	0.32885	0.11683	2.81488
2	142454438	2.09934	0.3151	0.11873	2.65396
2	142454507	2.04445	0.30642	0.11736	2.61102
2	142455559	2.04445	0.30642	0.11736	2.61102
2	142455757	2.04445	0.30642	0.11736	2.61102
2	142456644	2.04445	0.30642	0.11736	2.61102
2	142456679	2.04445	0.30642	0.11736	2.61102
2	142456962	2.04445	0.30642	0.11736	2.61102
2	142457569	2.08627	0.31057	0.11747	2.64378
2	142457902	2.04445	0.30642	0.11736	2.61102
2	142457921	2.02714	0.30556	0.11764	2.59736
2	142458069	2.04445	0.30642	0.11736	2.61102
2	142458149	2.04445	0.30642	0.11736	2.61102
2	142458184	2.04445	0.30642	0.11736	2.61102
2	142458449	2.04445	0.30642	0.11736	2.61102
2	142458454	2.11953	0.31335	0.11738	2.66961
2	142458605	2.04445	0.30642	0.11736	2.61102
2	142458723	2.04445	0.30642	0.11736	2.61102
2	142458730	2.04445	0.30642	0.11736	2.61102
2	142458871	2.04445	0.30642	0.11736	2.61102
2	142459375	2.15276	0.3161	0.11728	2.6952
2	142459483	2.04445	0.30642	0.11736	2.61102
2	142459740	2.04445	0.30642	0.11736	2.61102
2	142459902	2.04445	0.30642	0.11736	2.61102
2	142460148	2.04445	0.30642	0.11736	2.61102
2	142460317	2.04445	0.30642	0.11736	2.61102
2	142460434	2.04445	0.30642	0.11736	2.61102
2	142460660	2.04445	0.30642	0.11736	2.61102
2	142461151	2.04445	0.30642	0.11736	2.61102
2	142461363	2.04445	0.30642	0.11736	2.61102
2	142461836	2.04445	0.30642	0.11736	2.61102
2	142509922	2.26335	0.50371	0.18126	2.77897
2	144800739	2.07939	0.34311	0.13005	2.63842
2	145996807	2.23057	0.37493	0.13612	2.75436
2	146923760	2.53467	-0.40935	0.13755	-2.97608
2	146923763	2.53467	-0.40935	0.13755	-2.97608
2	146924114	2.53467	-0.40935	0.13755	-2.97608
2	146924145	2.53467	-0.40935	0.13755	-2.97608
2	146924149	2.53467	-0.40935	0.13755	-2.97608
2	146924151	2.53467	-0.40935	0.13755	-2.97608
2	146924189	2.53467	-0.40935	0.13755	-2.97608
2	146924357	2.53467	-0.40935	0.13755	-2.97608
2	146934098	2.53467	-0.40935	0.13755	-2.97608
2	146956711	2.00093	-0.35906	0.13936	-2.57657
2	146957559	2.00093	-0.35906	0.13936	-2.57657
2	146979519	2.00093	-0.35906	0.13936	-2.57657
2	147051609	2.09205	-0.37708	0.14239	-2.64829
2	147160863	2.09205	-0.37708	0.14239	-2.64829
2	147219131	2.00093	-0.35906	0.13936	-2.57657
2	147296219	2.00093	-0.35906	0.13936	-2.57657
2	147300459	2.00093	-0.35906	0.13936	-2.57657
2	147303734	2.09205	-0.37708	0.14239	-2.64829
2	147303762	2.09205	-0.37708	0.14239	-2.64829
2	147304177	2.23599	-0.37954	0.13759	-2.75844
2	147304781	2.00093	-0.35906	0.13936	-2.57657
2	147304838	2.0421	-0.37197	0.14256	-2.60917
2	147305044	2.00093	-0.35906	0.13936	-2.57657
2	147305230	2.00093	-0.35906	0.13936	-2.57657
2	147321098	2.00991	-0.37804	0.14632	-2.58371
2	147324970	2.00093	-0.35906	0.13936	-2.57657
2	147325018	2.00093	-0.35906	0.13936	-2.57657
2	147325247	2.1504	-0.38295	0.14218	-2.69339
2	147341307	2.61166	-0.53064	0.17513	-3.03003
2	147342494	2.17536	-0.40603	0.14969	-2.71249
2	147342517	2.22859	-0.40063	0.14553	-2.75287
2	147342763	2.30072	-0.38656	0.13772	-2.80681
2	147344021	2.00093	-0.35906	0.13936	-2.57657
2	147344641	2.07064	-0.38447	0.1461	-2.63158
2	147344859	2.00093	-0.35906	0.13936	-2.57657
2	147344876	2.00093	-0.35906	0.13936	-2.57657
2	147345828	2.00093	-0.35906	0.13936	-2.57657
2	147345976	2.00093	-0.35906	0.13936	-2.57657
2	147348464	2.00093	-0.35906	0.13936	-2.57657
2	147348615	2.00093	-0.35906	0.13936	-2.57657
2	147349001	2.00093	-0.35906	0.13936	-2.57657
2	147350181	2.00093	-0.35906	0.13936	-2.57657
2	147350915	2.00093	-0.35906	0.13936	-2.57657
2	147350948	2.00093	-0.35906	0.13936	-2.57657
2	147352845	2.00991	-0.37804	0.14632	-2.58371
2	147353163	2.09205	-0.37708	0.14239	-2.64829
2	147355571	2.00093	-0.35906	0.13936	-2.57657
2	147358615	2.00093	-0.35906	0.13936	-2.57657
2	147360075	2.00093	-0.35906	0.13936	-2.57657
2	147362269	2.0736	-0.36554	0.13878	-2.6339
2	147363514	2.20456	-0.38831	0.14199	-2.7347
2	147363684	2.00093	-0.35906	0.13936	-2.57657
2	147363741	2.00093	-0.35906	0.13936	-2.57657
2	147364040	2.00093	-0.35906	0.13936	-2.57657
2	147364103	2.00093	-0.35906	0.13936	-2.57657
2	147364814	2.55464	-0.40638	0.13591	-2.99015
2	147365574	2.00093	-0.35906	0.13936	-2.57657
2	147365902	2.00093	-0.35906	0.13936	-2.57657
2	147369395	2.00093	-0.35906	0.13936	-2.57657
2	147369409	2.00093	-0.35906	0.13936	-2.57657
2	147369443	2.00093	-0.35906	0.13936	-2.57657
2	147369625	2.00093	-0.35906	0.13936	-2.57657
2	147370130	2.00093	-0.35906	0.13936	-2.57657
2	147371095	2.09205	-0.37708	0.14239	-2.64829
2	147372481	2.00093	-0.35906	0.13936	-2.57657
2	147373286	2.00093	-0.35906	0.13936	-2.57657
2	147373643	2.00093	-0.35906	0.13936	-2.57657
2	147373644	2.00093	-0.35906	0.13936	-2.57657
2	147375501	2.00093	-0.35906	0.13936	-2.57657
2	147375805	2.00093	-0.35906	0.13936	-2.57657
2	147375829	2.00093	-0.35906	0.13936	-2.57657
2	147375908	2.00093	-0.35906	0.13936	-2.57657
2	147378508	2.00093	-0.35906	0.13936	-2.57657
2	147379209	2.00093	-0.35906	0.13936	-2.57657
2	147379847	2.00093	-0.35906	0.13936	-2.57657
2	147380439	2.00093	-0.35906	0.13936	-2.57657
2	147380876	2.00093	-0.35906	0.13936	-2.57657
2	147381208	2.00093	-0.35906	0.13936	-2.57657
2	147381357	2.00093	-0.35906	0.13936	-2.57657
2	147388389	2.1504	-0.38295	0.14218	-2.69339
2	147388711	2.01808	-0.36948	0.14264	-2.59019
2	147388790	2.01808	-0.36948	0.14264	-2.59019
2	147395839	2.00093	-0.35906	0.13936	-2.57657
2	147399712	2.25583	-0.40334	0.14544	-2.77334
2	147400558	2.00093	-0.35906	0.13936	-2.57657
2	147400743	2.00093	-0.35906	0.13936	-2.57657
2	147401141	2.00093	-0.35906	0.13936	-2.57657
2	147401148	2.00093	-0.35906	0.13936	-2.57657
2	147401220	2.00093	-0.35906	0.13936	-2.57657
2	147405373	2.00093	-0.35906	0.13936	-2.57657
2	147405428	2.00093	-0.35906	0.13936	-2.57657
2	147406560	2.00093	-0.35906	0.13936	-2.57657
2	147407138	2.00093	-0.35906	0.13936	-2.57657
2	147407284	2.00093	-0.35906	0.13936	-2.57657
2	147407503	2.00093	-0.35906	0.13936	-2.57657
2	147407548	2.02158	-0.36032	0.13896	-2.59296
2	147408136	2.00093	-0.35906	0.13936	-2.57657
2	147411801	2.00093	-0.35906	0.13936	-2.57657
2	147411901	2.00093	-0.35906	0.13936	-2.57657
2	147412468	2.00093	-0.35906	0.13936	-2.57657
2	147412622	2.00093	-0.35906	0.13936	-2.57657
2	147412661	2.00093	-0.35906	0.13936	-2.57657
2	147412855	2.00093	-0.35906	0.13936	-2.57657
2	147413475	2.00093	-0.35906	0.13936	-2.57657
2	147414740	2.06678	-0.3745	0.14247	-2.62856
2	147415396	2.00093	-0.35906	0.13936	-2.57657
2	147415537	2.00093	-0.35906	0.13936	-2.57657
2	147416217	2.00093	-0.35906	0.13936	-2.57657
2	147416227	2.1504	-0.38295	0.14218	-2.69339
2	147416264	2.00093	-0.35906	0.13936	-2.57657
2	147416270	2.00093	-0.35906	0.13936	-2.57657
2	147419710	2.09205	-0.37708	0.14239	-2.64829
2	147421943	2.00093	-0.35906	0.13936	-2.57657
2	147422130	2.00093	-0.35906	0.13936	-2.57657
2	147422203	2.00093	-0.35906	0.13936	-2.57657
2	147422269	2.00093	-0.35906	0.13936	-2.57657
2	147422740	2.00093	-0.35906	0.13936	-2.57657
2	147422837	2.01808	-0.36948	0.14264	-2.59019
2	147423360	2.11587	-0.38064	0.14274	-2.66678
2	147965190	2.66655	-0.40141	0.13084	-3.068
2	147965198	2.66655	-0.40141	0.13084	-3.068
2	147965218	2.66655	-0.40141	0.13084	-3.068
2	147965234	2.66655	-0.40141	0.13084	-3.068
2	147965254	2.66655	-0.40141	0.13084	-3.068
2	147965412	2.66655	-0.40141	0.13084	-3.068
2	147965421	2.66655	-0.40141	0.13084	-3.068
2	147965436	2.66655	-0.40141	0.13084	-3.068
2	147965459	2.66655	-0.40141	0.13084	-3.068
2	147965557	2.66655	-0.40141	0.13084	-3.068
2	147965563	2.66655	-0.40141	0.13084	-3.068
2	147965598	2.66655	-0.40141	0.13084	-3.068
2	147965636	2.66655	-0.40141	0.13084	-3.068
2	147965654	2.66655	-0.40141	0.13084	-3.068
2	147965695	2.66655	-0.40141	0.13084	-3.068
2	147966043	2.66655	-0.40141	0.13084	-3.068
2	147966118	2.66655	-0.40141	0.13084	-3.068
2	147966127	2.66655	-0.40141	0.13084	-3.068
2	147966198	2.66655	-0.40141	0.13084	-3.068
2	147966349	2.66655	-0.40141	0.13084	-3.068
2	147966553	2.66655	-0.40141	0.13084	-3.068
2	147966592	2.66655	-0.40141	0.13084	-3.068
2	147966727	2.66655	-0.40141	0.13084	-3.068
2	147966761	2.54274	-0.39945	0.13397	-2.98177
2	147966908	2.66655	-0.40141	0.13084	-3.068
2	147966917	2.66655	-0.40141	0.13084	-3.068
2	147966927	2.66655	-0.40141	0.13084	-3.068
2	147966959	2.66655	-0.40141	0.13084	-3.068
2	147967078	2.91651	-0.48564	0.15007	-3.23605
2	147967169	2.73673	-0.46967	0.15073	-3.11596
2	147967276	2.24169	-0.42151	0.15257	-2.76273
2	147967493	2.32932	-0.3892	0.13763	-2.82795
2	147967607	2.66655	-0.40141	0.13084	-3.068
2	147967726	2.733	-0.46933	0.15075	-3.11343
2	147967793	2.90834	-0.42896	0.13278	-3.23068
2	147967907	2.66655	-0.40141	0.13084	-3.068
2	147968012	2.43429	-0.39013	0.13432	-2.90447
2	147968265	2.40439	-0.43808	0.15196	-2.88284
2	147968338	2.66655	-0.40141	0.13084	-3.068
2	147968423	2.7309	-0.41499	0.13335	-3.112
2	147968977	2.43429	-0.39013	0.13432	-2.90447
2	147968995	2.23688	-0.38059	0.13794	-2.75911
2	147974161	2.66655	-0.40141	0.13084	-3.068
2	147974395	2.66655	-0.40141	0.13084	-3.068
2	147974408	2.66655	-0.40141	0.13084	-3.068
2	147974442	2.63388	-0.3983	0.13079	-3.04544
2	147974451	2.66655	-0.40141	0.13084	-3.068
2	147974538	2.66655	-0.40141	0.13084	-3.068
2	147974814	2.66655	-0.40141	0.13084	-3.068
2	147974817	2.66655	-0.40141	0.13084	-3.068
2	147974918	2.66655	-0.40141	0.13084	-3.068
2	147975118	2.46217	-0.39256	0.13423	-2.9245
2	147975402	2.66655	-0.40141	0.13084	-3.068
2	147975505	2.66655	-0.40141	0.13084	-3.068
2	147975512	2.66655	-0.40141	0.13084	-3.068
2	147975541	2.66655	-0.40141	0.13084	-3.068
2	147975598	2.66655	-0.40141	0.13084	-3.068
2	147975716	2.66655	-0.40141	0.13084	-3.068
2	147975720	2.66655	-0.40141	0.13084	-3.068
2	147975808	2.66655	-0.40141	0.13084	-3.068
2	147976303	2.66655	-0.40141	0.13084	-3.068
2	147976548	2.70239	-0.40279	0.13025	-3.09257
2	147976667	2.66655	-0.40141	0.13084	-3.068
2	147976668	2.66655	-0.40141	0.13084	-3.068
2	147976714	2.66655	-0.40141	0.13084	-3.068
2	147976761	2.66655	-0.40141	0.13084	-3.068
2	147976768	2.66655	-0.40141	0.13084	-3.068
2	147976842	2.66655	-0.40141	0.13084	-3.068
2	147976935	2.66655	-0.40141	0.13084	-3.068
2	147976980	2.66655	-0.40141	0.13084	-3.068
2	147977027	2.46217	-0.39256	0.13423	-2.9245
2	147977062	2.46217	-0.39256	0.13423	-2.9245
2	147977073	2.46217	-0.39256	0.13423	-2.9245
2	147977161	2.66655	-0.40141	0.13084	-3.068
2	147977298	2.66655	-0.40141	0.13084	-3.068
2	147977303	2.66655	-0.40141	0.13084	-3.068
2	147977343	2.66655	-0.40141	0.13084	-3.068
2	147977406	2.66655	-0.40141	0.13084	-3.068
2	147977568	2.66655	-0.40141	0.13084	-3.068
2	147977625	2.66655	-0.40141	0.13084	-3.068
2	147977647	2.66655	-0.40141	0.13084	-3.068
2	147980951	2.77842	-0.41879	0.1332	-3.14416
2	147981024	2.77842	-0.41879	0.1332	-3.14416
2	147981027	2.77842	-0.41879	0.1332	-3.14416
2	147981032	2.77842	-0.41879	0.1332	-3.14416
2	147981033	2.77842	-0.41879	0.1332	-3.14416
2	147981117	2.77842	-0.41879	0.1332	-3.14416
2	147984499	2.7892	-0.42886	0.13609	-3.15142
2	147984501	2.7892	-0.42886	0.13609	-3.15142
2	147984510	2.7892	-0.42886	0.13609	-3.15142
2	147984764	2.66655	-0.40141	0.13084	-3.068
2	147984820	2.66655	-0.40141	0.13084	-3.068
2	147984838	2.66655	-0.40141	0.13084	-3.068
2	147984874	2.66655	-0.40141	0.13084	-3.068
2	147984968	2.66655	-0.40141	0.13084	-3.068
2	147986165	2.66655	-0.40141	0.13084	-3.068
2	147986881	2.66655	-0.40141	0.13084	-3.068
2	147988652	2.54274	-0.39945	0.13397	-2.98177
2	147988665	2.94231	-0.42226	0.12981	-3.25297
2	147989930	2.66655	-0.40141	0.13084	-3.068
2	147990647	2.66655	-0.40141	0.13084	-3.068
2	147991065	2.66655	-0.40141	0.13084	-3.068
2	148010022	2.66655	-0.40141	0.13084	-3.068
2	148011685	2.43429	-0.39013	0.13432	-2.90447
2	148011752	2.43429	-0.39013	0.13432	-2.90447
2	148011814	2.66655	-0.40141	0.13084	-3.068
2	148022392	2.66655	-0.40141	0.13084	-3.068
2	148022456	2.66655	-0.40141	0.13084	-3.068
2	148023314	2.66655	-0.40141	0.13084	-3.068
2	148023397	2.66655	-0.40141	0.13084	-3.068
2	148034522	2.4174	-0.38807	0.13418	-2.89226
2	148038585	2.34599	-0.39073	0.13757	-2.84022
2	148040267	2.52282	-0.42621	0.14362	-2.9677
2	148047434	2.66655	-0.40141	0.13084	-3.068
2	148048550	2.66655	-0.40141	0.13084	-3.068
2	148049129	2.66655	-0.40141	0.13084	-3.068
2	148052483	2.66655	-0.40141	0.13084	-3.068
2	148087252	2.66655	-0.40141	0.13084	-3.068
2	148097207	2.66655	-0.40141	0.13084	-3.068
2	148100859	2.90075	-0.47106	0.14604	-3.22568
2	148101443	2.43429	-0.39013	0.13432	-2.90447
2	148101470	2.67425	-0.41941	0.13647	-3.07329
2	148102196	2.9362	-0.4508	0.13875	-3.24897
2	148108769	2.66655	-0.40141	0.13084	-3.068
2	148108822	2.66655	-0.40141	0.13084	-3.068
2	148108852	2.66655	-0.40141	0.13084	-3.068
2	148110087	2.66655	-0.40141	0.13084	-3.068
2	148111839	2.48218	-0.41231	0.1403	-2.93881
2	148112093	2.78727	-0.43868	0.13926	-3.15012
2	148112461	2.32932	-0.3892	0.13763	-2.82795
2	148113115	2.42702	-0.39805	0.1373	-2.89922
2	148113267	2.44154	-0.38234	0.1314	-2.90968
2	148115131	3.1741	-0.43899	0.12905	-3.40168
2	148119452	2.66655	-0.40141	0.13084	-3.068
2	148120894	2.66655	-0.40141	0.13084	-3.068
2	148122236	2.66655	-0.40141	0.13084	-3.068
2	148122724	2.66655	-0.40141	0.13084	-3.068
2	148122760	2.66655	-0.40141	0.13084	-3.068
2	148123899	2.66655	-0.40141	0.13084	-3.068
2	148124518	2.66655	-0.40141	0.13084	-3.068
2	148151710	2.23248	-0.39223	0.14233	-2.7558
2	148151726	2.23248	-0.39223	0.14233	-2.7558
2	148278222	2.94967	-0.42281	0.12978	-3.25778
2	148278978	2.66655	-0.40141	0.13084	-3.068
2	148302817	2.77842	-0.41879	0.1332	-3.14416
2	148316262	2.66655	-0.40141	0.13084	-3.068
2	148317554	2.43429	-0.39013	0.13432	-2.90447
2	148317776	2.66655	-0.40141	0.13084	-3.068
2	148318370	2.66655	-0.40141	0.13084	-3.068
2	148322675	2.77842	-0.41879	0.1332	-3.14416
2	148322770	2.66655	-0.40141	0.13084	-3.068
2	148324930	2.66655	-0.40141	0.13084	-3.068
2	148325513	2.47605	-0.38527	0.13129	-2.93443
2	148326323	2.69412	-0.40313	0.13059	-3.08692
2	148326565	2.54806	-0.39931	0.13375	-2.98552
2	148326997	2.66655	-0.40141	0.13084	-3.068
2	148380058	2.66655	-0.40141	0.13084	-3.068
2	148406497	2.54274	-0.39945	0.13397	-2.98177
2	149900517	2.05435	-0.36447	0.13917	-2.61881
2	150149752	2.08821	-0.38765	0.14654	-2.6453
2	150175898	2.06396	-0.37535	0.14292	-2.62635
2	151208359	2.10273	-0.41183	0.15502	-2.65659
2	151245834	2.1549	0.46499	0.17242	2.69684
2	151245930	2.26673	0.47925	0.1723	2.78149
2	151245955	2.00217	0.44763	0.17366	2.57755
2	151245958	2.00217	0.44763	0.17366	2.57755
2	152036356	2.49665	-0.38747	0.13138	-2.94912
2	152459804	2.13629	-0.37259	0.1389	-2.68254
2	152460455	2.46302	-0.42635	0.14575	-2.92511
2	152469465	2.46302	-0.42635	0.14575	-2.92511
2	152469629	2.25387	-0.41756	0.15064	-2.77187
2	152471127	2.23562	-0.41568	0.15071	-2.75816
2	152681338	2.10563	0.43154	0.1623	2.65884
2	152741119	2.06396	-0.37535	0.14292	-2.62635
2	152964956	2.01522	-0.34279	0.13246	-2.58793
2	153033398	2.02032	-0.34338	0.13248	-2.59197
2	153390469	2.15217	-0.36348	0.13488	-2.69475
2	153390478	2.15217	-0.36348	0.13488	-2.69475
2	153447953	2.06396	-0.37535	0.14292	-2.62635
2	153968129	2.34058	0.48967	0.17265	2.83624
2	153968564	2.21987	0.32293	0.11759	2.74629
2	153968586	2.21987	0.32293	0.11759	2.74629
2	153968691	2.73672	0.38769	0.12442	3.11596
2	153973784	2.76838	0.37874	0.12072	3.13739
2	154042296	2.16874	0.45313	0.16737	2.70744
2	154091947	2.70292	0.42676	0.13798	3.09293
2	154107454	2.19419	0.43046	0.15786	2.72684
2	154351963	2.10845	0.32524	0.12222	2.66103
2	154404948	2.45817	0.44671	0.1529	2.92163
2	154497604	2.49094	0.36927	0.12539	2.94506
2	154656418	2.15103	0.34202	0.12696	2.69387
2	154701849	3.12271	0.45083	0.13381	3.3692
2	160691232	2.43063	0.40795	0.14058	2.90183
2	160786929	2.04526	0.32807	0.12562	2.61166
2	160787196	2.26042	0.39336	0.14166	2.77677
2	161391237	2.11554	0.33012	0.1238	2.66652
2	161391243	2.11554	0.33012	0.1238	2.66652
2	163401639	3.00545	0.36675	0.11134	3.29405
2	163402317	2.44155	0.32876	0.11299	2.90969
2	163402891	2.86184	0.34702	0.10845	3.19994
2	163403729	2.91758	0.35209	0.10878	3.23675
2	163403731	2.59958	0.34391	0.11382	3.02161
2	163403834	2.44155	0.32876	0.11299	2.90969
2	163403860	2.52613	0.32929	0.11087	2.97004
2	163403978	2.44155	0.32876	0.11299	2.90969
2	163403999	2.44155	0.32876	0.11299	2.90969
2	163404098	2.39637	0.35547	0.12355	2.87702
2	163404381	2.44155	0.32876	0.11299	2.90969
2	163404455	2.39171	0.32605	0.11346	2.87363
2	163404470	2.44155	0.32876	0.11299	2.90969
2	163405100	2.44155	0.32876	0.11299	2.90969
2	163405117	2.44155	0.32876	0.11299	2.90969
2	163405358	2.86184	0.34702	0.10845	3.19994
2	163405378	2.86184	0.34702	0.10845	3.19994
2	163405476	2.44155	0.32876	0.11299	2.90969
2	163405509	2.44155	0.32876	0.11299	2.90969
2	163405673	2.44155	0.32876	0.11299	2.90969
2	163405739	2.44155	0.32876	0.11299	2.90969
2	163405758	2.44155	0.32876	0.11299	2.90969
2	163405830	2.86184	0.34702	0.10845	3.19994
2	163405845	2.90556	0.35134	0.10881	3.22884
2	163405857	2.90556	0.35134	0.10881	3.22884
2	163405862	2.90556	0.35134	0.10881	3.22884
2	163405940	2.86184	0.34702	0.10845	3.19994
2	163406058	2.44155	0.32876	0.11299	2.90969
2	163406063	2.86184	0.34702	0.10845	3.19994
2	163406176	2.79334	0.36953	0.11715	3.1542
2	163406205	2.73546	0.37433	0.12017	3.1151
2	163407395	3.04513	0.35999	0.10844	3.31965
2	163407402	2.86184	0.34702	0.10845	3.19994
2	163407496	2.32422	0.32361	0.11459	2.82419
2	163415663	2.61395	0.33223	0.10959	3.03162
2	163416711	2.44155	0.32876	0.11299	2.90969
2	163432141	2.73756	0.35188	0.11291	3.11653
2	163437248	2.44155	0.32876	0.11299	2.90969
2	163439321	2.44155	0.32876	0.11299	2.90969
2	163444033	2.44155	0.32876	0.11299	2.90969
2	163445520	2.86597	0.34882	0.10892	3.20268
2	163478658	2.86184	0.34702	0.10845	3.19994
2	163481113	2.86184	0.34702	0.10845	3.19994
2	163481915	2.44155	0.32876	0.11299	2.90969
2	163482304	2.44155	0.32876	0.11299	2.90969
2	163483077	2.61395	0.33223	0.10959	3.03162
2	163483325	2.86184	0.34702	0.10845	3.19994
2	163483404	2.86184	0.34702	0.10845	3.19994
2	163483474	2.44155	0.32876	0.11299	2.90969
2	163483486	2.44155	0.32876	0.11299	2.90969
2	163483711	2.44155	0.32876	0.11299	2.90969
2	163484117	2.44155	0.32876	0.11299	2.90969
2	163485442	2.6196	0.33553	0.11053	3.03554
2	163487912	3.24371	0.37508	0.10887	3.44525
2	163489436	2.86184	0.34702	0.10845	3.19994
2	163489470	2.86184	0.34702	0.10845	3.19994
2	163489834	2.44155	0.32876	0.11299	2.90969
2	163492868	2.4363	0.32935	0.11334	2.90591
2	163494006	2.86184	0.34702	0.10845	3.19994
2	163494033	3.41351	0.38329	0.10798	3.54953
2	163494034	3.41351	0.38329	0.10798	3.54953
2	163495297	2.42468	0.33108	0.11426	2.89753
2	163507120	2.86184	0.34702	0.10845	3.19994
2	163509200	2.44155	0.32876	0.11299	2.90969
2	163509224	2.86184	0.34702	0.10845	3.19994
2	163510185	2.37717	0.31859	0.11128	2.86304
2	163525885	2.44155	0.32876	0.11299	2.90969
2	163526079	2.44155	0.32876	0.11299	2.90969
2	163526088	2.44155	0.32876	0.11299	2.90969
2	163526499	2.44155	0.32876	0.11299	2.90969
2	163527038	2.44155	0.32876	0.11299	2.90969
2	163527146	2.44155	0.32876	0.11299	2.90969
2	163527225	2.86184	0.34702	0.10845	3.19994
2	163528500	2.44155	0.32876	0.11299	2.90969
2	163530532	2.44155	0.32876	0.11299	2.90969
2	163533881	2.86184	0.34702	0.10845	3.19994
2	163536409	2.44155	0.32876	0.11299	2.90969
2	163536720	2.86184	0.34702	0.10845	3.19994
2	163539512	2.61395	0.33223	0.10959	3.03162
2	163542836	2.86184	0.34702	0.10845	3.19994
2	163543974	2.64281	0.34412	0.11277	3.05162
2	163544626	2.86184	0.34702	0.10845	3.19994
2	163556331	2.86184	0.34702	0.10845	3.19994
2	163557669	2.86184	0.34702	0.10845	3.19994
2	163559205	2.86184	0.34702	0.10845	3.19994
2	163568145	2.44155	0.32876	0.11299	2.90969
2	163570097	2.86184	0.34702	0.10845	3.19994
2	163571834	2.16733	0.31219	0.11536	2.70636
2	163573483	3.39246	0.43484	0.12295	3.53675
2	163578586	2.72693	0.35767	0.11503	3.10931
2	163578605	2.72693	0.35767	0.11503	3.10931
2	163580114	3.03703	0.37303	0.11255	3.31444
2	163588538	2.44155	0.32876	0.11299	2.90969
2	163588634	2.86184	0.34702	0.10845	3.19994
2	163588722	2.44155	0.32876	0.11299	2.90969
2	163589551	2.86184	0.34702	0.10845	3.19994
2	163589896	2.44155	0.32876	0.11299	2.90969
2	163596120	2.81535	0.3608	0.11385	3.16896
2	163606860	2.57648	0.36583	0.12172	3.00547
2	163612357	2.69834	0.34427	0.11142	3.0898
2	163615974	3.32722	0.38773	0.11088	3.49688
2	163647590	2.29768	0.32422	0.11561	2.80455
2	163650975	3.44343	0.41037	0.11502	3.56763
2	163651838	2.79277	0.50504	0.16014	3.15382
2	163656044	2.75883	0.35477	0.11331	3.13094
2	163658429	2.69834	0.34427	0.11142	3.0898
2	163660880	2.7227	0.35381	0.1139	3.10642
2	163662442	2.69834	0.34427	0.11142	3.0898
2	163662466	3.1579	0.36371	0.10724	3.39147
2	163662566	2.69834	0.34427	0.11142	3.0898
2	163662600	3.1579	0.36371	0.10724	3.39147
2	163663712	2.03895	0.2857	0.1096	2.60669
2	163664717	2.40461	0.3297	0.11436	2.883
2	163664964	2.40461	0.3297	0.11436	2.883
2	163665125	2.075	0.28777	0.10921	2.63499
2	163665226	2.31533	0.32293	0.11461	2.81762
2	163665453	2.075	0.28777	0.10921	2.63499
2	163665963	2.075	0.28777	0.10921	2.63499
2	163666025	2.10053	0.30957	0.1166	2.65488
2	163675522	2.075	0.28777	0.10921	2.63499
2	163676626	2.075	0.28777	0.10921	2.63499
2	163676649	2.075	0.28777	0.10921	2.63499
2	163676673	2.075	0.28777	0.10921	2.63499
2	163678918	2.36614	0.32594	0.11417	2.85498
2	163679032	2.36614	0.32594	0.11417	2.85498
2	163679038	2.36614	0.32594	0.11417	2.85498
2	163683301	2.075	0.28777	0.10921	2.63499
2	163684854	2.44471	0.33269	0.11425	2.91196
2	163686937	2.36614	0.32594	0.11417	2.85498
2	163686958	2.36614	0.32594	0.11417	2.85498
2	163687873	2.8402	0.34914	0.1096	3.18556
2	163688057	2.8402	0.34914	0.1096	3.18556
2	163688511	2.075	0.28777	0.10921	2.63499
2	163688545	2.8402	0.34914	0.1096	3.18556
2	163688729	2.8402	0.34914	0.1096	3.18556
2	163688755	2.8402	0.34914	0.1096	3.18556
2	163692510	2.12582	0.29882	0.11173	2.67446
2	163692547	2.12582	0.29882	0.11173	2.67446
2	163692610	2.12582	0.29882	0.11173	2.67446
2	163692619	2.12582	0.29882	0.11173	2.67446
2	163692630	2.12582	0.29882	0.11173	2.67446
2	163692741	2.12582	0.29882	0.11173	2.67446
2	163692781	2.24573	0.30571	0.11053	2.76577
2	163693041	2.49536	0.32643	0.11072	2.9482
2	163693201	2.24573	0.30571	0.11053	2.76577
2	163693203	2.24573	0.30571	0.11053	2.76577
2	163693332	2.24573	0.30571	0.11053	2.76577
2	163693407	2.62226	0.34134	0.11238	3.03739
2	163693638	2.2644	0.30666	0.11032	2.77975
2	163693790	2.219	0.30607	0.11148	2.74563
2	163693860	2.62089	0.34382	0.11323	3.03643
2	163693933	2.68274	0.35039	0.11379	3.07912
2	163694000	2.34882	0.31584	0.11112	2.8423
2	163694020	2.34882	0.31584	0.11112	2.8423
2	163694179	2.22402	0.31363	0.11407	2.74942
2	163694229	2.30855	0.34323	0.12203	2.8126
2	163694311	2.84068	0.36504	0.11458	3.18587
2	163694329	2.68209	0.3762	0.12219	3.07867
2	163694370	2.00779	0.4211	0.16309	2.58203
2	163694552	2.02821	0.29331	0.11289	2.59821
2	163694878	2.45447	0.33742	0.1156	2.91898
2	163694885	2.30907	0.32633	0.11601	2.81299
2	163695551	2.12582	0.29882	0.11173	2.67446
2	163695569	2.12582	0.29882	0.11173	2.67446
2	163695571	2.85864	0.35861	0.11214	3.19782
2	163696069	2.53505	0.33871	0.1138	2.97634
2	163696096	2.12582	0.29882	0.11173	2.67446
2	163696536	2.34825	0.33876	0.1192	2.84188
2	163696679	2.08376	0.30394	0.11505	2.64183
2	163696789	2.24573	0.30571	0.11053	2.76577
2	163696794	2.24573	0.30571	0.11053	2.76577
2	163697389	2.19502	0.30185	0.11067	2.72746
2	163697810	2.12582	0.29882	0.11173	2.67446
2	163697913	2.53505	0.33871	0.1138	2.97634
2	163698048	2.24573	0.30571	0.11053	2.76577
2	163698156	2.14787	0.29986	0.11141	2.69145
2	163698222	2.38236	0.32864	0.11463	2.86683
2	163698287	2.24255	0.31576	0.11427	2.76338
2	163705843	2.09806	0.29387	0.11077	2.65296
2	163706200	2.29362	0.31055	0.11085	2.80154
2	163706283	2.12903	0.3337	0.12466	2.67694
2	163706291	2.64332	0.34177	0.11198	3.05197
2	163706361	2.44462	0.32493	0.11159	2.9119
2	163706381	2.29195	0.31113	0.11111	2.80029
2	163706545	2.26752	0.3118	0.11207	2.78208
2	163706565	2.44462	0.32493	0.11159	2.9119
2	163706597	2.29195	0.31113	0.11111	2.80029
2	163706629	2.68404	0.33994	0.11037	3.08001
2	163706772	2.29195	0.31113	0.11111	2.80029
2	163710537	2.075	0.28777	0.10921	2.63499
2	163710556	2.075	0.28777	0.10921	2.63499
2	163710708	2.075	0.28777	0.10921	2.63499
2	163710845	2.075	0.28777	0.10921	2.63499
2	163710914	2.075	0.28777	0.10921	2.63499
2	163710919	2.8402	0.34914	0.1096	3.18556
2	163710945	2.075	0.28777	0.10921	2.63499
2	163711042	2.08063	0.29523	0.11185	2.63939
2	163711129	2.00685	0.28442	0.11019	2.58128
2	163711297	2.00685	0.28442	0.11019	2.58128
2	163711314	2.2644	0.30666	0.11032	2.77975
2	163731671	2.8402	0.34914	0.1096	3.18556
2	163731674	2.8402	0.34914	0.1096	3.18556
2	163732147	2.075	0.28777	0.10921	2.63499
2	163732183	2.075	0.28777	0.10921	2.63499
2	163732218	2.075	0.28777	0.10921	2.63499
2	163732247	2.8402	0.34914	0.1096	3.18556
2	163732273	2.075	0.28777	0.10921	2.63499
2	163732322	2.075	0.28777	0.10921	2.63499
2	163732336	2.075	0.28777	0.10921	2.63499
2	163732371	2.075	0.28777	0.10921	2.63499
2	163734305	2.8402	0.34914	0.1096	3.18556
2	163734389	2.8402	0.34914	0.1096	3.18556
2	163735213	2.075	0.28777	0.10921	2.63499
2	163735218	2.8402	0.34914	0.1096	3.18556
2	163735922	2.075	0.28777	0.10921	2.63499
2	163737052	2.075	0.28777	0.10921	2.63499
2	163737075	2.8402	0.34914	0.1096	3.18556
2	163737367	2.8402	0.34914	0.1096	3.18556
2	163738188	2.075	0.28777	0.10921	2.63499
2	163738193	2.8402	0.34914	0.1096	3.18556
2	163738471	2.8402	0.34914	0.1096	3.18556
2	163738512	2.8402	0.34914	0.1096	3.18556
2	163739200	2.075	0.28777	0.10921	2.63499
2	163745245	2.54288	0.33181	0.11127	2.98186
2	163745655	2.02486	0.29028	0.11184	2.59556
2	163746313	2.74202	0.34691	0.11121	3.11955
2	163746465	2.21076	0.3528	0.12879	2.7394
2	163748481	2.8402	0.34914	0.1096	3.18556
2	163748637	2.8402	0.34914	0.1096	3.18556
2	163748753	2.8402	0.34914	0.1096	3.18556
2	163748886	2.8402	0.34914	0.1096	3.18556
2	163748957	2.8402	0.34914	0.1096	3.18556
2	163748965	2.8402	0.34914	0.1096	3.18556
2	163749337	2.74912	0.34653	0.11091	3.12437
2	163749845	2.8402	0.34914	0.1096	3.18556
2	163752170	2.8402	0.34914	0.1096	3.18556
2	163752204	2.075	0.28777	0.10921	2.63499
2	163752220	2.075	0.28777	0.10921	2.63499
2	163752289	2.8402	0.34914	0.1096	3.18556
2	163752323	2.8402	0.34914	0.1096	3.18556
2	163752584	2.8402	0.34914	0.1096	3.18556
2	163753093	2.8402	0.34914	0.1096	3.18556
2	163753123	2.8402	0.34914	0.1096	3.18556
2	163753153	2.8402	0.34914	0.1096	3.18556
2	163753160	2.8402	0.34914	0.1096	3.18556
2	163753360	2.8402	0.34914	0.1096	3.18556
2	163753781	2.075	0.28777	0.10921	2.63499
2	163753806	2.075	0.28777	0.10921	2.63499
2	163753929	2.075	0.28777	0.10921	2.63499
2	163754328	2.8402	0.34914	0.1096	3.18556
2	163754356	2.8402	0.34914	0.1096	3.18556
2	163754448	2.58811	0.33361	0.1107	3.01361
2	163755155	2.8402	0.34914	0.1096	3.18556
2	163755340	2.075	0.28777	0.10921	2.63499
2	163755635	2.8402	0.34914	0.1096	3.18556
2	163755671	2.21023	0.3003	0.10964	2.73899
2	163755971	2.91525	0.36099	0.11158	3.23522
2	163756105	2.8402	0.34914	0.1096	3.18556
2	163756247	2.075	0.28777	0.10921	2.63499
2	163756921	2.16071	0.29653	0.10977	2.7013
2	163756991	2.16071	0.29653	0.10977	2.7013
2	163756998	2.93538	0.35658	0.10977	3.24843
2	163757103	2.8402	0.34914	0.1096	3.18556
2	163758128	2.075	0.28777	0.10921	2.63499
2	163758380	2.8402	0.34914	0.1096	3.18556
2	163758653	2.075	0.28777	0.10921	2.63499
2	163758703	2.075	0.28777	0.10921	2.63499
2	163758726	2.075	0.28777	0.10921	2.63499
2	163758775	2.075	0.28777	0.10921	2.63499
2	163758844	2.075	0.28777	0.10921	2.63499
2	163758906	2.075	0.28777	0.10921	2.63499
2	163759015	2.075	0.28777	0.10921	2.63499
2	163759269	2.8402	0.34914	0.1096	3.18556
2	163759400	2.69407	0.34222	0.11086	3.08688
2	163759686	2.8402	0.34914	0.1096	3.18556
2	163759696	2.8402	0.34914	0.1096	3.18556
2	163759720	2.075	0.28777	0.10921	2.63499
2	163759782	2.8402	0.34914	0.1096	3.18556
2	163759802	2.8402	0.34914	0.1096	3.18556
2	163759975	2.075	0.28777	0.10921	2.63499
2	163759990	2.075	0.28777	0.10921	2.63499
2	163760089	2.8402	0.34914	0.1096	3.18556
2	163760118	2.8402	0.34914	0.1096	3.18556
2	163762956	2.40798	0.44383	0.15382	2.88544
2	163763301	2.075	0.28777	0.10921	2.63499
2	163763311	2.075	0.28777	0.10921	2.63499
2	163763474	2.075	0.28777	0.10921	2.63499
2	163764165	2.19429	0.33498	0.12284	2.72691
2	163765031	2.8402	0.34914	0.1096	3.18556
2	163765079	2.075	0.28777	0.10921	2.63499
2	163765971	2.87221	0.40612	0.12664	3.20682
2	163765985	2.48061	0.34739	0.11825	2.93769
2	163766319	2.8402	0.34914	0.1096	3.18556
2	163766335	2.8402	0.34914	0.1096	3.18556
2	163766357	2.075	0.28777	0.10921	2.63499
2	163767053	2.075	0.28777	0.10921	2.63499
2	163767144	2.075	0.28777	0.10921	2.63499
2	163767207	2.075	0.28777	0.10921	2.63499
2	163771004	2.8402	0.34914	0.1096	3.18556
2	163771335	2.48536	0.32641	0.11098	2.94108
2	163771714	2.075	0.28777	0.10921	2.63499
2	163771729	2.8402	0.34914	0.1096	3.18556
2	163771742	2.8402	0.34914	0.1096	3.18556
2	163771792	2.075	0.28777	0.10921	2.63499
2	163782115	2.8402	0.34914	0.1096	3.18556
2	163782130	2.075	0.28777	0.10921	2.63499
2	163782605	2.075	0.28777	0.10921	2.63499
2	163782612	2.075	0.28777	0.10921	2.63499
2	163783849	2.075	0.28777	0.10921	2.63499
2	163783853	2.8402	0.34914	0.1096	3.18556
2	163795033	2.40054	0.32479	0.11277	2.88005
2	163795077	2.38462	0.32043	0.11171	2.86847
2	163795089	2.70458	0.34828	0.11257	3.09406
2	163796365	2.8402	0.34914	0.1096	3.18556
2	163796936	2.075	0.28777	0.10921	2.63499
2	163797245	2.075	0.28777	0.10921	2.63499
2	163797257	2.8402	0.34914	0.1096	3.18556
2	163797692	2.075	0.28777	0.10921	2.63499
2	163817952	2.075	0.28777	0.10921	2.63499
2	163818734	2.075	0.28777	0.10921	2.63499
2	163818809	2.8402	0.34914	0.1096	3.18556
2	163820725	2.075	0.28777	0.10921	2.63499
2	163820746	2.075	0.28777	0.10921	2.63499
2	163821190	2.16806	0.29709	0.10975	2.70692
2	163821233	2.8402	0.34914	0.1096	3.18556
2	163822143	2.8402	0.34914	0.1096	3.18556
2	163822156	2.8402	0.34914	0.1096	3.18556
2	163822194	2.8402	0.34914	0.1096	3.18556
2	163824169	2.62954	0.33646	0.11059	3.04244
2	163824965	2.48536	0.32641	0.11098	2.94108
2	163825065	2.8402	0.34914	0.1096	3.18556
2	163825345	2.8402	0.34914	0.1096	3.18556
2	163826379	2.8402	0.34914	0.1096	3.18556
2	163826387	2.8402	0.34914	0.1096	3.18556
2	163828108	2.71017	0.34477	0.11129	3.09789
2	163828134	2.82674	0.34961	0.11006	3.17658
2	163828258	3.05073	0.37198	0.11193	3.32325
2	163828822	2.8402	0.34914	0.1096	3.18556
2	163828857	2.8402	0.34914	0.1096	3.18556
2	163828858	2.8402	0.34914	0.1096	3.18556
2	163830408	2.8402	0.34914	0.1096	3.18556
2	163830549	2.8402	0.34914	0.1096	3.18556
2	163831548	2.075	0.28777	0.10921	2.63499
2	163831629	2.8402	0.34914	0.1096	3.18556
2	163831634	2.8402	0.34914	0.1096	3.18556
2	163832672	2.46859	0.32521	0.11103	2.9291
2	163832718	2.04497	0.29148	0.11162	2.61143
2	163832767	2.8402	0.34914	0.1096	3.18556
2	163832929	2.8402	0.34914	0.1096	3.18556
2	163833268	2.94675	0.3573	0.10974	3.25587
2	163833470	2.94675	0.3573	0.10974	3.25587
2	163833472	2.94675	0.3573	0.10974	3.25587
2	163833485	2.8402	0.34914	0.1096	3.18556
2	163833570	2.8402	0.34914	0.1096	3.18556
2	163834196	2.8402	0.34914	0.1096	3.18556
2	163834243	2.8402	0.34914	0.1096	3.18556
2	163834315	2.8402	0.34914	0.1096	3.18556
2	163834545	2.94555	0.35867	0.11019	3.25509
2	163834862	2.35081	0.32221	0.11331	2.84376
2	163834863	2.35081	0.32221	0.11331	2.84376
2	163834865	2.33133	0.32683	0.11551	2.82943
2	163834882	2.35081	0.32221	0.11331	2.84376
2	163834946	2.61031	0.34051	0.11241	3.02908
2	163835115	2.92555	0.35595	0.1098	3.24199
2	163835361	2.8402	0.34914	0.1096	3.18556
2	163835434	2.8402	0.34914	0.1096	3.18556
2	163835445	2.075	0.28777	0.10921	2.63499
2	163835719	2.84031	0.36787	0.11548	3.18563
2	163835763	3.00649	0.42364	0.12858	3.29473
2	163844815	2.15911	0.3474	0.12866	2.70007
2	163870177	2.18146	0.45162	0.16621	2.71715
2	163870215	2.15038	0.44518	0.16529	2.69337
2	163870460	2.8402	0.34914	0.1096	3.18556
2	163871129	2.58323	0.33362	0.11083	3.0102
2	163871428	2.99819	0.53592	0.16293	3.28936
2	163871648	2.8402	0.34914	0.1096	3.18556
2	163871649	2.8402	0.34914	0.1096	3.18556
2	163874513	2.8402	0.34914	0.1096	3.18556
2	163874590	2.81682	0.348	0.10978	3.16994
2	163874608	2.05717	0.28677	0.10941	2.62103
2	163874837	2.8402	0.34914	0.1096	3.18556
2	163875160	2.075	0.28777	0.10921	2.63499
2	163875207	2.8402	0.34914	0.1096	3.18556
2	163875325	2.81647	0.35036	0.11053	3.16971
2	163875335	2.81647	0.35036	0.11053	3.16971
2	163899628	2.8402	0.34914	0.1096	3.18556
2	163899653	2.8402	0.34914	0.1096	3.18556
2	163900185	2.8402	0.34914	0.1096	3.18556
2	163900939	2.075	0.28777	0.10921	2.63499
2	163901121	2.8402	0.34914	0.1096	3.18556
2	163904616	2.8402	0.34914	0.1096	3.18556
2	163904639	2.8402	0.34914	0.1096	3.18556
2	163904950	2.8402	0.34914	0.1096	3.18556
2	163904974	2.8402	0.34914	0.1096	3.18556
2	163905035	2.8402	0.34914	0.1096	3.18556
2	163905150	2.8402	0.34914	0.1096	3.18556
2	163905490	2.075	0.28777	0.10921	2.63499
2	163905635	2.8402	0.34914	0.1096	3.18556
2	163905666	2.075	0.28777	0.10921	2.63499
2	163905781	2.8402	0.34914	0.1096	3.18556
2	163906078	2.075	0.28777	0.10921	2.63499
2	163906785	2.075	0.28777	0.10921	2.63499
2	163906883	2.075	0.28777	0.10921	2.63499
2	163907036	2.075	0.28777	0.10921	2.63499
2	163907189	2.8402	0.34914	0.1096	3.18556
2	163907213	2.8402	0.34914	0.1096	3.18556
2	163907309	2.075	0.28777	0.10921	2.63499
2	163907321	2.075	0.28777	0.10921	2.63499
2	163907335	2.075	0.28777	0.10921	2.63499
2	163907679	2.06271	0.29398	0.11198	2.62537
2	163907779	2.8402	0.34914	0.1096	3.18556
2	163908457	2.21727	0.30355	0.11061	2.74432
2	163909158	2.41921	0.32433	0.11209	2.89357
2	163909185	2.075	0.28777	0.10921	2.63499
2	163909271	2.075	0.28777	0.10921	2.63499
2	163909516	2.8402	0.34914	0.1096	3.18556
2	163909570	2.075	0.28777	0.10921	2.63499
2	163909977	2.8402	0.34914	0.1096	3.18556
2	163910103	2.075	0.28777	0.10921	2.63499
2	163910117	2.8402	0.34914	0.1096	3.18556
2	163910189	2.8402	0.34914	0.1096	3.18556
2	163910448	2.8402	0.34914	0.1096	3.18556
2	163910488	2.075	0.28777	0.10921	2.63499
2	163910928	2.8402	0.34914	0.1096	3.18556
2	163910956	2.8402	0.34914	0.1096	3.18556
2	163911125	2.70057	0.34328	0.11104	3.09133
2	163911206	2.8402	0.34914	0.1096	3.18556
2	163911309	2.075	0.28777	0.10921	2.63499
2	163911411	2.075	0.28777	0.10921	2.63499
2	163911422	2.075	0.28777	0.10921	2.63499
2	163911423	2.8402	0.34914	0.1096	3.18556
2	163911641	2.8402	0.34914	0.1096	3.18556
2	163911650	2.075	0.28777	0.10921	2.63499
2	163911863	2.8402	0.34914	0.1096	3.18556
2	163912046	2.075	0.28777	0.10921	2.63499
2	163912053	2.075	0.28777	0.10921	2.63499
2	163912246	2.8402	0.34914	0.1096	3.18556
2	163912416	2.075	0.28777	0.10921	2.63499
2	163912479	2.2551	0.30499	0.11	2.77279
2	163915198	2.075	0.28777	0.10921	2.63499
2	163915217	3.15632	0.37018	0.10918	3.39047
2	163915221	3.15632	0.37018	0.10918	3.39047
2	163917125	2.075	0.28777	0.10921	2.63499
2	163917423	2.8402	0.34914	0.1096	3.18556
2	163917435	2.075	0.28777	0.10921	2.63499
2	163917718	2.075	0.28777	0.10921	2.63499
2	163917864	2.8402	0.34914	0.1096	3.18556
2	163918366	2.8402	0.34914	0.1096	3.18556
2	163918393	2.075	0.28777	0.10921	2.63499
2	163918443	2.075	0.28777	0.10921	2.63499
2	163918701	2.075	0.28777	0.10921	2.63499
2	163918906	2.48971	0.34695	0.11784	2.94418
2	163919212	2.58811	0.33361	0.1107	3.01361
2	163919393	2.05717	0.28677	0.10941	2.62103
2	163919446	2.00685	0.28442	0.11019	2.58128
2	163919557	2.075	0.28777	0.10921	2.63499
2	163919573	2.8402	0.34914	0.1096	3.18556
2	163919699	2.075	0.28777	0.10921	2.63499
2	163919837	2.8402	0.34914	0.1096	3.18556
2	163920064	2.8402	0.34914	0.1096	3.18556
2	163920122	2.8402	0.34914	0.1096	3.18556
2	163920137	2.8402	0.34914	0.1096	3.18556
2	163920160	2.8402	0.34914	0.1096	3.18556
2	163920261	2.075	0.28777	0.10921	2.63499
2	163920349	2.075	0.28777	0.10921	2.63499
2	163920369	2.075	0.28777	0.10921	2.63499
2	163920393	2.8402	0.34914	0.1096	3.18556
2	163920434	2.075	0.28777	0.10921	2.63499
2	163920452	2.075	0.28777	0.10921	2.63499
2	163920485	2.075	0.28777	0.10921	2.63499
2	163920531	2.075	0.28777	0.10921	2.63499
2	163920712	2.075	0.28777	0.10921	2.63499
2	163921268	2.059	0.2912	0.11104	2.62246
2	163927817	2.075	0.28777	0.10921	2.63499
2	163927855	2.8402	0.34914	0.1096	3.18556
2	163928138	2.8402	0.34914	0.1096	3.18556
2	163928180	2.8402	0.34914	0.1096	3.18556
2	163928231	2.075	0.28777	0.10921	2.63499
2	163928371	2.075	0.28777	0.10921	2.63499
2	163928457	2.8402	0.34914	0.1096	3.18556
2	163928623	2.8402	0.34914	0.1096	3.18556
2	163928844	2.8402	0.34914	0.1096	3.18556
2	163928906	2.075	0.28777	0.10921	2.63499
2	163928974	2.8402	0.34914	0.1096	3.18556
2	163929101	2.075	0.28777	0.10921	2.63499
2	163929136	2.8402	0.34914	0.1096	3.18556
2	163929212	2.075	0.28777	0.10921	2.63499
2	163929217	2.8402	0.34914	0.1096	3.18556
2	163929326	2.075	0.28777	0.10921	2.63499
2	163929532	2.075	0.28777	0.10921	2.63499
2	163929583	2.075	0.28777	0.10921	2.63499
2	163929658	2.075	0.28777	0.10921	2.63499
2	163929678	2.8402	0.34914	0.1096	3.18556
2	163929784	2.075	0.28777	0.10921	2.63499
2	163929788	2.8402	0.34914	0.1096	3.18556
2	163929965	2.075	0.28777	0.10921	2.63499
2	163929980	2.8402	0.34914	0.1096	3.18556
2	163930028	2.075	0.28777	0.10921	2.63499
2	163930378	2.075	0.28777	0.10921	2.63499
2	163930567	2.8402	0.34914	0.1096	3.18556
2	163930773	2.8402	0.34914	0.1096	3.18556
2	163930862	2.8402	0.34914	0.1096	3.18556
2	163930954	2.8402	0.34914	0.1096	3.18556
2	163931082	2.69829	0.34113	0.1104	3.08977
2	163931084	2.8402	0.34914	0.1096	3.18556
2	163931130	2.8402	0.34914	0.1096	3.18556
2	163931285	2.8402	0.34914	0.1096	3.18556
2	163931298	2.8402	0.34914	0.1096	3.18556
2	163931363	2.8402	0.34914	0.1096	3.18556
2	163931463	2.075	0.28777	0.10921	2.63499
2	163933078	2.8402	0.34914	0.1096	3.18556
2	163933144	2.8402	0.34914	0.1096	3.18556
2	163933176	2.8402	0.34914	0.1096	3.18556
2	163933180	2.8402	0.34914	0.1096	3.18556
2	163933194	2.8402	0.34914	0.1096	3.18556
2	163933210	2.8402	0.34914	0.1096	3.18556
2	163933221	2.8402	0.34914	0.1096	3.18556
2	163933294	2.8402	0.34914	0.1096	3.18556
2	163933331	2.8402	0.34914	0.1096	3.18556
2	163933540	2.8402	0.34914	0.1096	3.18556
2	163933580	2.8402	0.34914	0.1096	3.18556
2	163933591	2.8402	0.34914	0.1096	3.18556
2	163933694	2.8402	0.34914	0.1096	3.18556
2	163933705	2.8402	0.34914	0.1096	3.18556
2	163933729	2.8402	0.34914	0.1096	3.18556
2	163933911	2.8402	0.34914	0.1096	3.18556
2	163933989	2.8402	0.34914	0.1096	3.18556
2	163934196	2.8402	0.34914	0.1096	3.18556
2	163935025	2.81697	0.35039	0.11053	3.17004
2	163935163	2.8402	0.34914	0.1096	3.18556
2	163935206	2.6962	0.34099	0.11041	3.08834
2	163935323	2.8402	0.34914	0.1096	3.18556
2	163935436	2.8402	0.34914	0.1096	3.18556
2	163935460	2.8402	0.34914	0.1096	3.18556
2	163935484	2.075	0.28777	0.10921	2.63499
2	163935487	2.8402	0.34914	0.1096	3.18556
2	163935510	2.8402	0.34914	0.1096	3.18556
2	163935581	2.8402	0.34914	0.1096	3.18556
2	163935593	2.8402	0.34914	0.1096	3.18556
2	163935666	2.8402	0.34914	0.1096	3.18556
2	163935673	2.8402	0.34914	0.1096	3.18556
2	163935695	2.8402	0.34914	0.1096	3.18556
2	163935722	2.8402	0.34914	0.1096	3.18556
2	163935763	2.8402	0.34914	0.1096	3.18556
2	163935899	2.8402	0.34914	0.1096	3.18556
2	163935924	2.8402	0.34914	0.1096	3.18556
2	163935949	2.075	0.28777	0.10921	2.63499
2	163936033	2.8402	0.34914	0.1096	3.18556
2	163936037	2.8402	0.34914	0.1096	3.18556
2	163936111	2.8402	0.34914	0.1096	3.18556
2	163936206	2.8402	0.34914	0.1096	3.18556
2	163936247	2.8402	0.34914	0.1096	3.18556
2	163936276	2.8402	0.34914	0.1096	3.18556
2	163936289	2.8402	0.34914	0.1096	3.18556
2	163936325	2.8402	0.34914	0.1096	3.18556
2	163936354	2.075	0.28777	0.10921	2.63499
2	163936481	2.8402	0.34914	0.1096	3.18556
2	163936558	2.8402	0.34914	0.1096	3.18556
2	163936568	2.8402	0.34914	0.1096	3.18556
2	163936572	2.8402	0.34914	0.1096	3.18556
2	163937066	2.8402	0.34914	0.1096	3.18556
2	163937240	2.8402	0.34914	0.1096	3.18556
2	163937248	2.8402	0.34914	0.1096	3.18556
2	163937348	2.8402	0.34914	0.1096	3.18556
2	163937375	2.8402	0.34914	0.1096	3.18556
2	163937453	2.8402	0.34914	0.1096	3.18556
2	163937489	2.8402	0.34914	0.1096	3.18556
2	163937510	2.8402	0.34914	0.1096	3.18556
2	163937608	2.8402	0.34914	0.1096	3.18556
2	163937616	2.8402	0.34914	0.1096	3.18556
2	163937636	2.8402	0.34914	0.1096	3.18556
2	163937639	2.8402	0.34914	0.1096	3.18556
2	163937661	2.8402	0.34914	0.1096	3.18556
2	163937691	2.8402	0.34914	0.1096	3.18556
2	163937723	2.8402	0.34914	0.1096	3.18556
2	163937866	2.8402	0.34914	0.1096	3.18556
2	163937867	2.8402	0.34914	0.1096	3.18556
2	163938053	2.075	0.28777	0.10921	2.63499
2	163938075	2.8402	0.34914	0.1096	3.18556
2	163938197	2.8402	0.34914	0.1096	3.18556
2	163938475	2.8402	0.34914	0.1096	3.18556
2	163938590	2.8402	0.34914	0.1096	3.18556
2	163938659	2.58323	0.33362	0.11083	3.0102
2	163938744	2.8402	0.34914	0.1096	3.18556
2	163938747	2.8402	0.34914	0.1096	3.18556
2	163938759	2.8402	0.34914	0.1096	3.18556
2	163938775	2.8402	0.34914	0.1096	3.18556
2	163939118	3.11681	0.3678	0.10929	3.36546
2	163939137	3.11681	0.3678	0.10929	3.36546
2	163939154	3.11681	0.3678	0.10929	3.36546
2	163939223	2.8402	0.34914	0.1096	3.18556
2	163939248	2.8402	0.34914	0.1096	3.18556
2	163939251	2.8402	0.34914	0.1096	3.18556
2	163939286	2.8402	0.34914	0.1096	3.18556
2	163939312	2.8402	0.34914	0.1096	3.18556
2	163939356	3.0506	0.36524	0.10991	3.32316
2	163939402	3.15632	0.37018	0.10918	3.39047
2	163939504	2.8402	0.34914	0.1096	3.18556
2	163939566	2.8402	0.34914	0.1096	3.18556
2	163941281	2.84404	0.35524	0.11143	3.18811
2	163941358	2.27284	0.31208	0.11201	2.78606
2	163941419	2.56288	0.33321	0.11122	2.99594
2	163941458	3.21791	0.37696	0.10993	3.42915
2	163941471	2.4099	0.31982	0.11078	2.88683
2	163941476	2.4099	0.31982	0.11078	2.88683
2	163941614	2.8402	0.34914	0.1096	3.18556
2	163941629	2.8402	0.34914	0.1096	3.18556
2	163942030	2.12268	0.29359	0.10987	2.67205
2	163942079	4.29432	0.43817	0.10814	4.05201
2	163942367	2.6962	0.34099	0.11041	3.08834
2	163942794	3.18491	0.37382	0.10967	3.40848
2	163942805	2.94456	0.35901	0.11031	3.25444
2	163942973	3.64448	0.3995	0.10835	3.6872
2	163942974	2.73706	0.33982	0.10905	3.11619
2	163943003	2.74493	0.34975	0.11204	3.12153
2	163943229	2.8402	0.34914	0.1096	3.18556
2	163943328	2.8429	0.36275	0.11381	3.18735
2	163943370	2.37936	0.32182	0.11234	2.86464
2	163943494	2.80099	0.35114	0.11114	3.15934
2	163943538	2.8402	0.34914	0.1096	3.18556
2	163943559	2.8402	0.34914	0.1096	3.18556
2	163943682	2.62954	0.33646	0.11059	3.04244
2	163943781	2.8402	0.34914	0.1096	3.18556
2	163943923	2.8402	0.34914	0.1096	3.18556
2	163944113	2.8402	0.34914	0.1096	3.18556
2	163944176	2.8402	0.34914	0.1096	3.18556
2	163944207	2.8402	0.34914	0.1096	3.18556
2	163944215	2.8402	0.34914	0.1096	3.18556
2	163951344	2.01389	0.40008	0.15466	2.58687
2	163953349	2.8402	0.34914	0.1096	3.18556
2	163953416	2.8402	0.34914	0.1096	3.18556
2	163953536	3.11352	0.36909	0.10974	3.36337
2	163953925	2.8402	0.34914	0.1096	3.18556
2	163953933	2.8402	0.34914	0.1096	3.18556
2	163954003	2.8402	0.34914	0.1096	3.18556
2	163954069	2.075	0.28777	0.10921	2.63499
2	163954079	2.8402	0.34914	0.1096	3.18556
2	163954218	2.58179	0.33453	0.11117	3.00919
2	163954228	2.58179	0.33453	0.11117	3.00919
2	163954614	2.8402	0.34914	0.1096	3.18556
2	163954986	2.58811	0.33361	0.1107	3.01361
2	163955004	2.8402	0.34914	0.1096	3.18556
2	163955212	2.8402	0.34914	0.1096	3.18556
2	163955729	2.67475	0.427	0.13892	3.07363
2	163956021	2.44729	0.34903	0.11978	2.91382
2	163956044	2.70707	0.39676	0.12816	3.09577
2	163956301	2.8402	0.34914	0.1096	3.18556
2	163956380	2.8402	0.34914	0.1096	3.18556
2	163956464	2.8402	0.34914	0.1096	3.18556
2	163956626	2.8402	0.34914	0.1096	3.18556
2	163956657	2.8402	0.34914	0.1096	3.18556
2	163956903	2.8402	0.34914	0.1096	3.18556
2	163957061	2.8402	0.34914	0.1096	3.18556
2	163957231	2.8402	0.34914	0.1096	3.18556
2	163957360	2.8402	0.34914	0.1096	3.18556
2	163957422	2.8402	0.34914	0.1096	3.18556
2	163957789	2.8402	0.34914	0.1096	3.18556
2	163957796	2.8402	0.34914	0.1096	3.18556
2	163957886	2.8402	0.34914	0.1096	3.18556
2	163957979	2.6494	0.3398	0.11118	3.05617
2	163958016	2.8402	0.34914	0.1096	3.18556
2	163958025	2.8402	0.34914	0.1096	3.18556
2	163958207	3.41087	0.38821	0.10942	3.54794
2	163958234	3.41087	0.38821	0.10942	3.54794
2	163958244	3.41786	0.39035	0.10989	3.55217
2	163958383	2.8402	0.34914	0.1096	3.18556
2	163959373	2.77185	0.34602	0.11021	3.13973
2	163959605	2.8402	0.34914	0.1096	3.18556
2	163959623	2.8402	0.34914	0.1096	3.18556
2	163959692	2.8402	0.34914	0.1096	3.18556
2	163959694	2.8402	0.34914	0.1096	3.18556
2	163959721	2.8402	0.34914	0.1096	3.18556
2	163959767	2.98055	0.35611	0.10864	3.2779
2	163984109	2.8402	0.34914	0.1096	3.18556
2	163984187	2.8402	0.34914	0.1096	3.18556
2	163984364	2.71248	0.34208	0.11037	3.09946
2	163984828	2.8402	0.34914	0.1096	3.18556
2	163984873	2.8402	0.34914	0.1096	3.18556
2	163984930	2.6624	0.34008	0.11095	3.06514
2	163984945	2.8402	0.34914	0.1096	3.18556
2	163984959	2.88641	0.35641	0.11082	3.21621
2	163985027	2.88244	0.36784	0.11446	3.21359
2	163985050	2.81526	0.35064	0.11065	3.1689
2	163985078	3.16983	0.37249	0.10959	3.39899
2	163985149	2.88744	0.35353	0.1099	3.21689
2	163985151	2.8402	0.34914	0.1096	3.18556
2	163985166	2.8402	0.34914	0.1096	3.18556
2	163985197	2.31205	0.31779	0.11288	2.8152
2	163985419	2.93538	0.35658	0.10977	3.24843
2	163985489	2.8402	0.34914	0.1096	3.18556
2	163985514	2.8402	0.34914	0.1096	3.18556
2	163985520	2.8402	0.34914	0.1096	3.18556
2	163985535	2.8402	0.34914	0.1096	3.18556
2	163985552	2.8402	0.34914	0.1096	3.18556
2	163985553	2.8402	0.34914	0.1096	3.18556
2	163985588	2.8402	0.34914	0.1096	3.18556
2	163985675	2.8402	0.34914	0.1096	3.18556
2	163985727	3.26164	0.3745	0.10835	3.45638
2	163985764	2.60741	0.34084	0.1126	3.02706
2	163986012	2.8402	0.34914	0.1096	3.18556
2	163986032	2.8402	0.34914	0.1096	3.18556
2	163986285	2.8402	0.34914	0.1096	3.18556
2	163986294	2.8402	0.34914	0.1096	3.18556
2	163988626	2.49967	0.3229	0.10941	2.95127
2	163988805	2.98055	0.35611	0.10864	3.2779
2	163988918	2.98055	0.35611	0.10864	3.2779
2	163989290	2.8402	0.34914	0.1096	3.18556
2	163989337	2.8402	0.34914	0.1096	3.18556
2	163989352	2.8402	0.34914	0.1096	3.18556
2	163989887	2.98055	0.35611	0.10864	3.2779
2	163989990	2.98055	0.35611	0.10864	3.2779
2	163990058	2.49967	0.3229	0.10941	2.95127
2	163990437	2.98055	0.35611	0.10864	3.2779
2	163990477	2.6497	0.33956	0.1111	3.05638
2	163990698	2.31795	0.31962	0.11336	2.81956
2	163990846	2.84515	0.35081	0.11001	3.18885
2	163991892	2.49967	0.3229	0.10941	2.95127
2	163992249	2.8402	0.34914	0.1096	3.18556
2	163992261	2.8402	0.34914	0.1096	3.18556
2	163992489	2.8402	0.34914	0.1096	3.18556
2	163992551	2.8402	0.34914	0.1096	3.18556
2	163992869	2.8402	0.34914	0.1096	3.18556
2	163993146	2.8402	0.34914	0.1096	3.18556
2	163993153	2.49967	0.3229	0.10941	2.95127
2	163993237	2.8402	0.34914	0.1096	3.18556
2	163993527	2.8402	0.34914	0.1096	3.18556
2	163993911	2.49967	0.3229	0.10941	2.95127
2	163994005	2.8402	0.34914	0.1096	3.18556
2	163994060	2.49967	0.3229	0.10941	2.95127
2	163994657	2.72522	0.34293	0.11033	3.10814
2	163995869	2.8402	0.34914	0.1096	3.18556
2	163995870	2.49967	0.3229	0.10941	2.95127
2	163996318	2.49967	0.3229	0.10941	2.95127
2	163996571	2.8402	0.34914	0.1096	3.18556
2	163998241	2.49967	0.3229	0.10941	2.95127
2	163998382	2.49967	0.3229	0.10941	2.95127
2	164005461	2.37108	0.31521	0.11027	2.85859
2	164005553	2.70101	0.34804	0.11257	3.09163
2	164005813	2.09925	0.30296	0.11416	2.65389
2	164009432	2.3462	0.3147	0.11079	2.84037
2	164009477	2.37108	0.31521	0.11027	2.85859
2	164009690	2.62893	0.33779	0.11104	3.04201
2	164013838	2.8402	0.34914	0.1096	3.18556
2	164013871	2.8402	0.34914	0.1096	3.18556
2	164014178	2.49967	0.3229	0.10941	2.95127
2	164014297	2.49967	0.3229	0.10941	2.95127
2	164015037	2.8402	0.34914	0.1096	3.18556
2	164015047	2.8402	0.34914	0.1096	3.18556
2	164015287	2.8402	0.34914	0.1096	3.18556
2	164016284	2.84515	0.35081	0.11001	3.18885
2	164016547	2.8402	0.34914	0.1096	3.18556
2	164016843	2.49967	0.3229	0.10941	2.95127
2	164016848	2.49967	0.3229	0.10941	2.95127
2	164025914	2.49967	0.3229	0.10941	2.95127
2	164026089	2.49967	0.3229	0.10941	2.95127
2	164026505	2.98055	0.35611	0.10864	3.2779
2	164026531	2.98055	0.35611	0.10864	3.2779
2	164026629	2.49967	0.3229	0.10941	2.95127
2	164027247	2.8402	0.34914	0.1096	3.18556
2	164027279	2.98055	0.35611	0.10864	3.2779
2	164027656	2.27296	0.30789	0.11051	2.78615
2	164027665	2.27296	0.30789	0.11051	2.78615
2	164034478	2.98055	0.35611	0.10864	3.2779
2	164035001	2.49967	0.3229	0.10941	2.95127
2	164035724	2.49967	0.3229	0.10941	2.95127
2	164038218	2.49967	0.3229	0.10941	2.95127
2	164038349	2.49967	0.3229	0.10941	2.95127
2	164039019	2.49967	0.3229	0.10941	2.95127
2	164039344	2.22067	0.30661	0.11162	2.74689
2	164049861	2.71275	0.36385	0.11738	3.09965
2	164056007	2.8402	0.34914	0.1096	3.18556
2	164056058	2.8402	0.34914	0.1096	3.18556
2	164056316	2.98055	0.35611	0.10864	3.2779
2	164056355	2.98055	0.35611	0.10864	3.2779
2	164056434	2.98055	0.35611	0.10864	3.2779
2	164056758	2.8402	0.34914	0.1096	3.18556
2	164056778	2.64401	0.33427	0.10951	3.05245
2	164057183	2.49967	0.3229	0.10941	2.95127
2	164057238	2.49967	0.3229	0.10941	2.95127
2	164057601	2.49967	0.3229	0.10941	2.95127
2	164057728	2.49967	0.3229	0.10941	2.95127
2	164058284	2.8402	0.34914	0.1096	3.18556
2	164434486	2.28314	-0.36898	0.13207	-2.79373
2	164802470	2.42772	0.39362	0.13574	2.89972
2	165119123	2.07252	-0.36629	0.13911	-2.63305
2	165121550	2.07252	-0.36629	0.13911	-2.63305
2	165122798	2.07252	-0.36629	0.13911	-2.63305
2	165123125	2.07252	-0.36629	0.13911	-2.63305
2	165123481	2.07252	-0.36629	0.13911	-2.63305
2	165125464	2.07252	-0.36629	0.13911	-2.63305
2	165133081	2.07252	-0.36629	0.13911	-2.63305
2	165134556	2.07252	-0.36629	0.13911	-2.63305
2	165135787	2.07252	-0.36629	0.13911	-2.63305
2	165137662	2.07252	-0.36629	0.13911	-2.63305
2	165138424	2.07252	-0.36629	0.13911	-2.63305
2	165138430	2.07252	-0.36629	0.13911	-2.63305
2	165139761	2.04595	-0.38465	0.14725	-2.6122
2	165140152	2.04595	-0.38465	0.14725	-2.6122
2	165140221	2.04595	-0.38465	0.14725	-2.6122
2	165140698	2.04595	-0.38465	0.14725	-2.6122
2	165141598	2.04595	-0.38465	0.14725	-2.6122
2	165142284	2.04595	-0.38465	0.14725	-2.6122
2	165159250	2.2955	0.36817	0.13135	2.80293
2	165170465	2.11337	-0.38039	0.14274	-2.66484
2	165170534	2.11337	-0.38039	0.14274	-2.66484
2	165171395	2.11337	-0.38039	0.14274	-2.66484
2	174351499	2.70918	0.56605	0.18276	3.09721
2	177319725	2.64395	0.51695	0.16936	3.05241
2	177927776	2.43078	0.31378	0.10813	2.90193
2	178285510	2.08051	0.28958	0.10972	2.6393
2	178794938	2.26153	0.61965	0.22309	2.77761
2	178902311	2.08831	0.3767	0.1424	2.64537
2	179813477	2.03517	0.36254	0.13924	2.60371
2	183333190	2.34847	0.37776	0.13292	2.84204
2	183375110	2.2119	0.36156	0.13194	2.74026
2	183406630	3.18149	0.44723	0.13129	3.40633
2	183522639	2.00075	0.3542	0.13748	2.57643
2	183524413	2.28507	0.46884	0.16773	2.79517
2	185284355	2.31243	0.48401	0.17191	2.81548
2	186461806	2.00484	0.30304	0.11747	2.57968
2	186637893	2.21182	0.39951	0.1458	2.7402
2	186747106	2.12507	0.33698	0.12603	2.67389
2	186830206	2.03555	0.32772	0.12585	2.60401
2	186866178	2.84898	0.36693	0.11498	3.1914
2	186915630	2.11041	0.32789	0.12315	2.66254
2	187108634	2.38109	0.35207	0.12285	2.8659
2	187108657	2.31119	0.346	0.12293	2.81456
2	187109261	2.45427	0.35707	0.12233	2.91883
2	187109265	2.45427	0.35707	0.12233	2.91883
2	187109410	2.45427	0.35707	0.12233	2.91883
2	187110905	2.08905	0.31758	0.12003	2.64595
2	187759763	2.29023	0.31864	0.11384	2.79902
2	187820346	2.23721	0.30881	0.11191	2.75936
2	187820509	2.24506	0.31051	0.11229	2.76526
2	187820728	2.23721	0.30881	0.11191	2.75936
2	187820824	2.23721	0.30881	0.11191	2.75936
2	187821108	2.23721	0.30881	0.11191	2.75936
2	187821265	2.23721	0.30881	0.11191	2.75936
2	187848259	2.23721	0.30881	0.11191	2.75936
2	187850045	2.03617	0.30572	0.11738	2.6045
2	187850594	2.03617	0.30572	0.11738	2.6045
2	187866061	2.35685	0.33782	0.11861	2.84819
2	187870255	2.03617	0.30572	0.11738	2.6045
2	187871718	2.16615	0.3172	0.11724	2.70545
2	187871732	2.16615	0.3172	0.11724	2.70545
2	187876329	2.03617	0.30572	0.11738	2.6045
2	187878087	2.03617	0.30572	0.11738	2.6045
2	187878247	2.03617	0.30572	0.11738	2.6045
2	187879692	2.03617	0.30572	0.11738	2.6045
2	187879858	2.03617	0.30572	0.11738	2.6045
2	187885661	2.03617	0.30572	0.11738	2.6045
2	187886264	2.03617	0.30572	0.11738	2.6045
2	187886426	2.1147	0.31295	0.11739	2.66587
2	187886620	2.1147	0.31295	0.11739	2.66587
2	187886717	2.09328	0.31146	0.11757	2.64924
2	187886831	2.03617	0.30572	0.11738	2.6045
2	187886925	2.03896	0.30657	0.11761	2.6067
2	187886954	2.04054	0.30739	0.11787	2.60795
2	187887697	2.09219	0.35314	0.13334	2.6484
2	187887831	2.08221	0.33419	0.12656	2.64062
2	187887885	2.24838	0.33756	0.12196	2.76775
2	187891036	2.03617	0.30572	0.11738	2.6045
2	187891262	2.01559	0.30792	0.11897	2.58822
2	187891343	2.03617	0.30572	0.11738	2.6045
2	187891857	2.03617	0.30572	0.11738	2.6045
2	187892009	2.03617	0.30572	0.11738	2.6045
2	187892872	2.03617	0.30572	0.11738	2.6045
2	187893066	2.03617	0.30572	0.11738	2.6045
2	187893091	2.03617	0.30572	0.11738	2.6045
2	187893245	2.01559	0.30792	0.11897	2.58822
2	187893400	2.06463	0.31018	0.11808	2.62688
2	187894243	2.03617	0.30572	0.11738	2.6045
2	187894637	2.03617	0.30572	0.11738	2.6045
2	187894728	2.02657	0.30552	0.11765	2.59691
2	187895309	2.12608	0.31459	0.11762	2.67467
2	187895358	2.03617	0.30572	0.11738	2.6045
2	187900502	3.22417	0.41074	0.11964	3.43306
2	187900773	2.03617	0.30572	0.11738	2.6045
2	187902251	2.03617	0.30572	0.11738	2.6045
2	187903976	2.03617	0.30572	0.11738	2.6045
2	187916288	2.03617	0.30572	0.11738	2.6045
2	187918957	2.03617	0.30572	0.11738	2.6045
2	187918974	2.03617	0.30572	0.11738	2.6045
2	187919086	2.03617	0.30572	0.11738	2.6045
2	187923251	2.19175	0.31929	0.11717	2.72498
2	187923255	2.19175	0.31929	0.11717	2.72498
2	187929139	2.03617	0.30572	0.11738	2.6045
2	187931914	2.03617	0.30572	0.11738	2.6045
2	187931915	2.03617	0.30572	0.11738	2.6045
2	187932613	2.03617	0.30572	0.11738	2.6045
2	187932614	2.03617	0.30572	0.11738	2.6045
2	187932631	2.03617	0.30572	0.11738	2.6045
2	187932806	2.24026	0.3285	0.11895	2.76165
2	187935401	2.03617	0.30572	0.11738	2.6045
2	187935625	2.03617	0.30572	0.11738	2.6045
2	187935934	2.03617	0.30572	0.11738	2.6045
2	187936103	2.03617	0.30572	0.11738	2.6045
2	187936301	2.03617	0.30572	0.11738	2.6045
2	187936351	2.03617	0.30572	0.11738	2.6045
2	187940458	2.03617	0.30572	0.11738	2.6045
2	187940780	2.03617	0.30572	0.11738	2.6045
2	189794139	2.06682	0.33094	0.1259	2.62859
2	190429750	2.17019	0.36458	0.1346	2.70855
2	194240877	2.00089	0.44046	0.17095	2.57654
2	195228090	2.18872	0.29981	0.11012	2.72267
2	195239706	2.04576	0.28864	0.1105	2.61205
2	195244052	2.12286	0.29292	0.10962	2.67218
2	195244149	2.12286	0.29292	0.10962	2.67218
2	195247164	2.09142	0.28853	0.10897	2.6478
2	195253778	2.22688	0.31129	0.11313	2.75158
2	195253896	2.69264	0.38807	0.12575	3.0859
2	195254646	2.20729	0.30234	0.11047	2.73677
2	195261755	2.09142	0.28853	0.10897	2.6478
2	195291534	2.01303	0.28707	0.111	2.58619
2	195313861	2.09142	0.28853	0.10897	2.6478
2	195320515	2.09142	0.28853	0.10897	2.6478
2	195320583	2.09142	0.28853	0.10897	2.6478
2	195322566	2.09142	0.28853	0.10897	2.6478
2	199950124	2.1001	0.40238	0.15158	2.65455
2	200104325	2.47681	0.48687	0.16588	2.93498
2	201916104	2.72444	0.46104	0.14836	3.10761
2	201921009	2.44522	0.38306	0.13153	2.91233
2	201989092	2.06995	0.3441	0.13079	2.63104
2	201994724	2.02346	0.28807	0.11103	2.59445
2	202016528	2.27951	0.31179	0.11171	2.79103
2	202068972	2.15343	0.37032	0.13737	2.69572
2	204011918	2.1723	0.36802	0.13579	2.71015
2	204290248	2.39029	0.48595	0.16917	2.8726
2	204434291	2.00008	-0.30263	0.11749	-2.57589
2	204489773	2.00008	-0.30263	0.11749	-2.57589
2	204504179	2.53911	-0.33069	0.111	-2.97921
2	204507848	2.21895	-0.31064	0.11314	-2.74559
2	204532472	2.0396	-0.28638	0.10984	-2.6072
2	204532482	2.0396	-0.28638	0.10984	-2.6072
2	204536616	2.18777	-0.29593	0.10872	-2.72195
2	204539216	2.21836	-0.30021	0.10936	-2.74514
2	204549999	2.05825	-0.28786	0.10979	-2.62187
2	204551307	2.0883	-0.29022	0.10971	-2.64537
2	204551315	2.0883	-0.29022	0.10971	-2.64537
2	204553412	2.25181	-0.30272	0.10927	-2.77033
2	204553581	2.18777	-0.29593	0.10872	-2.72195
2	204554058	2.18777	-0.29593	0.10872	-2.72195
2	204554612	2.18777	-0.29593	0.10872	-2.72195
2	204554854	2.56294	-0.36273	0.12107	-2.99598
2	204555548	2.18777	-0.29593	0.10872	-2.72195
2	204557263	2.00988	-0.29016	0.1123	-2.58368
2	204557337	2.18777	-0.29593	0.10872	-2.72195
2	204559067	2.18777	-0.29593	0.10872	-2.72195
2	204559685	2.32428	-0.30794	0.10903	-2.82424
2	204559956	2.14873	-0.29491	0.10955	-2.69211
2	204560491	2.58263	-0.35069	0.11652	-3.00978
2	204561858	2.18777	-0.29593	0.10872	-2.72195
2	204563026	2.25718	-0.31489	0.1135	-2.77435
2	204564992	2.23981	-0.30391	0.11006	-2.76132
2	204565420	2.15958	-0.30449	0.11276	-2.70043
2	204570654	2.18777	-0.29593	0.10872	-2.72195
2	204570682	2.18777	-0.29593	0.10872	-2.72195
2	204574908	2.18777	-0.29593	0.10872	-2.72195
2	204575022	2.18777	-0.29593	0.10872	-2.72195
2	204581501	2.18777	-0.29593	0.10872	-2.72195
2	204581573	2.18777	-0.29593	0.10872	-2.72195
2	204582503	2.18777	-0.29593	0.10872	-2.72195
2	204582788	2.18777	-0.29593	0.10872	-2.72195
2	204590394	2.44821	-0.32142	0.11028	-2.91448
2	204590918	2.81154	-0.43921	0.13871	-3.16641
2	204590962	2.44341	-0.38818	0.13335	-2.91103
2	204594389	2.18777	-0.29593	0.10872	-2.72195
2	204594416	2.18777	-0.29593	0.10872	-2.72195
2	204595328	2.31124	-0.31873	0.11324	-2.8146
2	204600671	2.07428	-0.28912	0.10975	-2.63443
2	204604785	2.18777	-0.29593	0.10872	-2.72195
2	204606060	2.05825	-0.28786	0.10979	-2.62187
2	204606793	2.18777	-0.29593	0.10872	-2.72195
2	204606839	2.18777	-0.29593	0.10872	-2.72195
2	204610844	2.00972	-0.30672	0.11872	-2.58356
2	204611247	2.01314	-0.31625	0.12228	-2.58628
2	204611388	2.66902	-0.48309	0.15737	-3.06969
2	204611745	2.66902	-0.48309	0.15737	-3.06969
2	204611863	2.66902	-0.48309	0.15737	-3.06969
2	204613680	2.18777	-0.29593	0.10872	-2.72195
2	204613706	2.18777	-0.29593	0.10872	-2.72195
2	204614944	2.18777	-0.29593	0.10872	-2.72195
2	204615950	2.18777	-0.29593	0.10872	-2.72195
2	204616004	2.18777	-0.29593	0.10872	-2.72195
2	204616200	2.18777	-0.29593	0.10872	-2.72195
2	204621419	2.18777	-0.29593	0.10872	-2.72195
2	204621434	2.18777	-0.29593	0.10872	-2.72195
2	204621463	2.18777	-0.29593	0.10872	-2.72195
2	204625281	2.25822	-0.36123	0.13017	-2.77513
2	204637458	2.18777	-0.29593	0.10872	-2.72195
2	204637615	2.18777	-0.29593	0.10872	-2.72195
2	204638325	2.18777	-0.29593	0.10872	-2.72195
2	204638726	2.18777	-0.29593	0.10872	-2.72195
2	204640938	2.3767	-0.31401	0.10969	-2.8627
2	204640945	2.3767	-0.31401	0.10969	-2.8627
2	204641915	2.18777	-0.29593	0.10872	-2.72195
2	204642556	2.15846	-0.29566	0.10952	-2.69958
2	204642990	3.06255	-0.39124	0.11746	-3.33084
2	204643004	3.06255	-0.39124	0.11746	-3.33084
2	204643350	2.18777	-0.29593	0.10872	-2.72195
2	204648777	2.18777	-0.29593	0.10872	-2.72195
2	204649237	2.18777	-0.29593	0.10872	-2.72195
2	204662904	2.18777	-0.29593	0.10872	-2.72195
2	204672787	2.18777	-0.29593	0.10872	-2.72195
2	204672798	2.18777	-0.29593	0.10872	-2.72195
2	204674687	2.20448	-0.30565	0.11177	-2.73465
2	204676598	2.265	-0.3037	0.10924	-2.7802
2	204679301	2.18777	-0.29593	0.10872	-2.72195
2	204680185	2.18777	-0.29593	0.10872	-2.72195
2	204682802	2.18777	-0.29593	0.10872	-2.72195
2	204683151	2.18777	-0.29593	0.10872	-2.72195
2	204685371	2.69975	-0.33635	0.10883	-3.09077
2	204691722	2.18777	-0.29593	0.10872	-2.72195
2	204692944	2.18777	-0.29593	0.10872	-2.72195
2	204695811	2.62842	-0.35401	0.11639	-3.04166
2	204695912	2.10779	-0.41597	0.15635	-2.66052
2	204696050	2.56629	-0.42752	0.14259	-2.99833
2	204696075	2.21617	-0.31956	0.11648	-2.74349
2	204705842	2.18777	-0.29593	0.10872	-2.72195
2	204706831	2.18777	-0.29593	0.10872	-2.72195
2	204707010	2.18777	-0.29593	0.10872	-2.72195
2	204709085	2.21836	-0.30021	0.10936	-2.74514
2	204709765	2.18777	-0.29593	0.10872	-2.72195
2	204710080	2.18777	-0.29593	0.10872	-2.72195
2	204715681	2.18777	-0.29593	0.10872	-2.72195
2	204735135	2.18777	-0.29593	0.10872	-2.72195
2	204735172	2.18777	-0.29593	0.10872	-2.72195
2	204740697	2.18777	-0.29593	0.10872	-2.72195
2	204743034	2.18777	-0.29593	0.10872	-2.72195
2	204744462	2.18777	-0.29593	0.10872	-2.72195
2	204745708	2.18777	-0.29593	0.10872	-2.72195
2	204746246	2.18777	-0.29593	0.10872	-2.72195
2	204751777	2.18777	-0.29593	0.10872	-2.72195
2	204754599	2.18777	-0.29593	0.10872	-2.72195
2	204759493	2.18777	-0.29593	0.10872	-2.72195
2	204761553	2.18777	-0.29593	0.10872	-2.72195
2	204761607	2.18777	-0.29593	0.10872	-2.72195
2	204761622	2.18777	-0.29593	0.10872	-2.72195
2	204761819	2.31502	-0.30738	0.1091	-2.81739
2	204767243	2.09029	-0.29448	0.11125	-2.64692
2	204770331	2.18777	-0.29593	0.10872	-2.72195
2	204773453	2.18777	-0.29593	0.10872	-2.72195
2	204775948	2.18777	-0.29593	0.10872	-2.72195
2	204775994	2.18777	-0.29593	0.10872	-2.72195
2	204775999	2.18777	-0.29593	0.10872	-2.72195
2	204776035	2.18777	-0.29593	0.10872	-2.72195
2	204776053	2.18777	-0.29593	0.10872	-2.72195
2	204776065	2.18777	-0.29593	0.10872	-2.72195
2	204791906	2.18777	-0.29593	0.10872	-2.72195
2	204791929	2.18777	-0.29593	0.10872	-2.72195
2	204792421	2.18777	-0.29593	0.10872	-2.72195
2	204792668	2.18777	-0.29593	0.10872	-2.72195
2	204793003	2.18777	-0.29593	0.10872	-2.72195
2	204793100	2.18777	-0.29593	0.10872	-2.72195
2	204793126	2.18777	-0.29593	0.10872	-2.72195
2	204793240	2.18777	-0.29593	0.10872	-2.72195
2	204793777	2.18777	-0.29593	0.10872	-2.72195
2	204794208	2.18777	-0.29593	0.10872	-2.72195
2	204794679	2.18777	-0.29593	0.10872	-2.72195
2	204794751	2.18777	-0.29593	0.10872	-2.72195
2	204795129	2.18777	-0.29593	0.10872	-2.72195
2	204803088	2.18777	-0.29593	0.10872	-2.72195
2	204805230	2.18777	-0.29593	0.10872	-2.72195
2	204805910	2.77807	-0.44428	0.14131	-3.14392
2	204807041	2.09751	-0.29094	0.10969	-2.65253
2	204807500	2.02682	-0.29616	0.11403	-2.59711
2	204809298	2.37952	-0.32128	0.11215	-2.86476
2	204809493	2.02196	-0.30634	0.11813	-2.59327
2	204811381	2.17827	-0.29718	0.10947	-2.71472
2	204815948	2.18777	-0.29593	0.10872	-2.72195
2	204816096	2.18777	-0.29593	0.10872	-2.72195
2	204816381	2.15895	-0.2957	0.10952	-2.69994
2	204833969	2.18777	-0.29593	0.10872	-2.72195
2	204835868	2.18777	-0.29593	0.10872	-2.72195
2	204836148	2.18777	-0.29593	0.10872	-2.72195
2	204836955	2.04937	-0.28716	0.10982	-2.61489
2	204840788	2.04182	0.34022	0.1304	2.60896
2	204850227	2.31399	-0.31165	0.11065	-2.81664
2	204853948	2.18777	-0.29593	0.10872	-2.72195
2	204855747	2.45677	-0.36851	0.12618	-2.92063
2	204859203	2.18777	-0.29593	0.10872	-2.72195
2	204861865	2.18777	-0.29593	0.10872	-2.72195
2	204862183	2.23353	-0.30135	0.10932	-2.75659
2	204863949	2.18777	-0.29593	0.10872	-2.72195
2	204864466	2.18777	-0.29593	0.10872	-2.72195
2	204866757	2.18777	-0.29593	0.10872	-2.72195
2	204866780	2.18777	-0.29593	0.10872	-2.72195
2	204878287	2.18777	-0.29593	0.10872	-2.72195
2	204879479	2.18777	-0.29593	0.10872	-2.72195
2	204880384	2.18777	-0.29593	0.10872	-2.72195
2	204880471	2.18777	-0.29593	0.10872	-2.72195
2	204880552	2.18777	-0.29593	0.10872	-2.72195
2	204880670	2.18777	-0.29593	0.10872	-2.72195
2	204880687	2.18777	-0.29593	0.10872	-2.72195
2	204880720	2.18777	-0.29593	0.10872	-2.72195
2	204880849	2.18777	-0.29593	0.10872	-2.72195
2	204880936	2.18777	-0.29593	0.10872	-2.72195
2	204881013	2.18777	-0.29593	0.10872	-2.72195
2	204881041	2.18777	-0.29593	0.10872	-2.72195
2	204881047	2.18777	-0.29593	0.10872	-2.72195
2	204881071	2.18777	-0.29593	0.10872	-2.72195
2	204881562	2.18777	-0.29593	0.10872	-2.72195
2	204884642	2.47503	-0.31726	0.10814	-2.93371
2	205212023	2.37736	-0.31273	0.10922	-2.86318
2	206093494	2.07379	0.50579	0.19202	2.63404
2	206098714	2.07379	0.50579	0.19202	2.63404
2	206105864	2.07379	0.50579	0.19202	2.63404
2	206105868	2.07379	0.50579	0.19202	2.63404
2	206106789	2.07379	0.50579	0.19202	2.63404
2	206106955	2.07379	0.50579	0.19202	2.63404
2	206112727	2.07379	0.50579	0.19202	2.63404
2	206112790	2.07379	0.50579	0.19202	2.63404
2	206113104	2.07379	0.50579	0.19202	2.63404
2	206113305	2.07379	0.50579	0.19202	2.63404
2	206113413	2.07379	0.50579	0.19202	2.63404
2	206114491	2.8486	0.64498	0.20211	3.19114
2	206114939	2.8486	0.64498	0.20211	3.19114
2	206115027	2.8486	0.64498	0.20211	3.19114
2	206115041	2.8486	0.64498	0.20211	3.19114
2	206118900	2.88629	0.96724	0.30074	3.21613
2	206186621	2.79111	0.5639	0.17886	3.1527
2	208329704	2.03741	-0.33215	0.12748	-2.60547
2	211162614	2.23624	0.3038	0.11013	2.75863
2	211278048	2.19108	0.29616	0.1087	2.72447
2	212003114	3.05184	0.35738	0.10752	3.32396
2	212485418	2.4549	0.51365	0.17595	2.91928
2	213748442	2.64727	0.38652	0.12653	3.0547
2	215214618	2.04874	0.35836	0.13707	2.6144
2	215355062	2.07583	0.31009	0.11765	2.63564
2	215573852	2.00336	0.30347	0.11769	2.5785
2	215595185	2.02256	0.29735	0.11464	2.59374
2	215807563	2.48571	0.34779	0.11824	2.94133
2	215815901	2.7396	0.44496	0.14271	3.11791
2	215845593	2.46412	0.48551	0.16594	2.9259
2	215847182	2.42028	0.38077	0.13156	2.89435
2	215856917	2.24522	0.33204	0.12007	2.76538
2	215856934	2.24522	0.33204	0.12007	2.76538
2	215860898	2.19572	0.30582	0.11211	2.72799
2	215860904	2.19572	0.30582	0.11211	2.72799
2	215865587	4.31056	0.54457	0.13411	4.06075
2	215983318	2.09011	0.30946	0.11692	2.64678
2	216015094	2.11594	0.38585	0.14469	2.66683
2	216158963	2.05486	0.42585	0.16259	2.61921
2	216180493	2.42489	0.4474	0.1544	2.89768
2	216222502	2.15121	0.3842	0.14261	2.69401
2	216304130	2.3303	0.35077	0.124	2.82867
2	216379301	2.00121	0.28778	0.11168	2.57679
2	216552763	2.22006	0.32499	0.11833	2.74643
2	216585029	2.20216	0.30632	0.11209	2.73288
2	216629030	2.7848	0.37308	0.11849	3.14846
2	216744204	2.11659	0.29705	0.11137	2.66733
2	216868948	2.06535	0.30682	0.11678	2.62744
2	216868991	2.18966	0.31675	0.11631	2.72339
2	216891368	2.15868	0.37163	0.13765	2.69974
2	217099829	2.23627	0.3313	0.1201	2.75865
2	217119075	2.05568	0.30298	0.11565	2.61986
3	270911	2.83532	0.36505	0.11471	3.1823
3	1580204	2.5899	0.3498	0.11602	3.01486
3	1586741	2.27169	0.30895	0.11093	2.7852
3	1653827	2.09021	0.29292	0.11067	2.64686
3	1712636	2.5899	0.3498	0.11602	3.01486
3	1774884	3.08199	0.39241	0.11737	3.34328
3	1820737	4.20219	0.58892	0.14715	4.00212
3	1899500	2.00923	0.29482	0.11413	2.58317
3	1975654	2.5899	0.3498	0.11602	3.01486
3	2007157	2.40423	0.32099	0.11135	2.88273
3	2256879	2.15891	0.30062	0.11134	2.69991
3	2379893	2.48196	0.3221	0.10961	2.93865
3	2421990	2.75235	0.37102	0.11867	3.12655
3	2521923	2.08396	0.29051	0.10996	2.64198
3	2526526	2.1958	0.30758	0.11275	2.72806
3	2892838	2.24991	0.33107	0.11957	2.7689
3	3062309	2.05102	0.28791	0.11005	2.61619
3	3123483	2.97668	0.39101	0.11938	3.27539
3	3398513	2.8318	0.36754	0.11558	3.17995
3	3472186	3.0684	0.41982	0.1259	3.33458
3	3696156	2.28271	0.37068	0.1327	2.79342
3	3812107	2.92317	0.38233	0.11799	3.24042
3	3827862	2.70833	0.3623	0.117	3.09662
3	3932289	2.55935	0.35634	0.11904	2.99346
3	4016080	2.04128	0.29522	0.11318	2.60853
3	4025650	2.49794	0.40235	0.13639	2.95004
3	4112602	2.95107	0.52389	0.16077	3.25869
3	4122653	3.51182	0.5904	0.1636	3.6087
3	4340692	2.26195	0.32491	0.11696	2.77792
3	4636596	2.43412	0.34632	0.11924	2.90434
3	4747840	2.28544	0.32744	0.11713	2.79545
3	5107837	2.16499	0.32665	0.12078	2.70457
3	5686283	2.46173	0.36338	0.12427	2.92419
3	5750280	2.42885	0.39459	0.13604	2.90054
3	5772354	2.43169	0.31367	0.10806	2.90259
3	5773077	2.43169	0.31367	0.10806	2.90259
3	5773269	2.40192	0.34779	0.12072	2.88105
3	5774595	2.40192	0.34779	0.12072	2.88105
3	5774650	2.43169	0.31367	0.10806	2.90259
3	5774895	2.43169	0.31367	0.10806	2.90259
3	5774910	2.40192	0.34779	0.12072	2.88105
3	5788351	2.40192	0.34779	0.12072	2.88105
3	5790798	2.40192	0.34779	0.12072	2.88105
3	5794085	2.40192	0.34779	0.12072	2.88105
3	5796536	2.43169	0.31367	0.10806	2.90259
3	5797884	2.72086	0.33539	0.10801	3.10517
3	5799821	2.43169	0.31367	0.10806	2.90259
3	5808860	2.43169	0.31367	0.10806	2.90259
3	5810544	2.40192	0.34779	0.12072	2.88105
3	5817127	2.41717	0.32392	0.112	2.8921
3	5818985	2.40192	0.34779	0.12072	2.88105
3	5819320	2.43169	0.31367	0.10806	2.90259
3	5820270	2.35584	0.31031	0.10898	2.84744
3	5821695	2.68069	0.33275	0.10812	3.07771
3	5822856	2.68069	0.33275	0.10812	3.07771
3	5823011	2.40192	0.34779	0.12072	2.88105
3	5829507	2.10086	0.3195	0.12033	2.65514
3	5831984	2.51581	0.36211	0.12222	2.96273
3	5835830	2.43169	0.31367	0.10806	2.90259
3	5837098	2.43169	0.31367	0.10806	2.90259
3	5837212	2.58151	0.32611	0.10838	3.00899
3	5837595	2.18511	0.33615	0.12359	2.71993
3	5841046	2.32375	0.31009	0.10981	2.82384
3	5841058	2.29414	0.31009	0.11067	2.80192
3	5842576	2.79727	0.34266	0.10855	3.15684
3	5870969	2.43169	0.31367	0.10806	2.90259
3	5879878	2.43169	0.31367	0.10806	2.90259
3	5880048	2.56102	0.34563	0.11542	2.99463
3	5885625	2.43169	0.31367	0.10806	2.90259
3	5885789	2.51792	0.32176	0.10855	2.96423
3	5899626	2.43169	0.31367	0.10806	2.90259
3	5901533	2.43169	0.31367	0.10806	2.90259
3	5901550	2.40192	0.34779	0.12072	2.88105
3	5902056	2.56481	0.37097	0.12377	2.99729
3	5902273	2.48895	0.31975	0.10862	2.94364
3	5904052	2.49997	0.32051	0.10859	2.95149
3	5904257	2.43169	0.31367	0.10806	2.90259
3	5904978	2.43169	0.31367	0.10806	2.90259
3	5914954	2.43523	0.35577	0.12246	2.90514
3	5915087	2.55138	0.34867	0.1167	2.98785
3	5917351	2.43169	0.31367	0.10806	2.90259
3	5917518	2.3308	0.3314	0.11714	2.82904
3	5920055	2.40192	0.34779	0.12072	2.88105
3	5923039	2.38262	0.31224	0.10891	2.86702
3	5924359	2.43169	0.31367	0.10806	2.90259
3	5926011	2.43169	0.31367	0.10806	2.90259
3	5926462	2.43169	0.31367	0.10806	2.90259
3	5926679	2.50349	0.33015	0.11176	2.95399
3	5926784	2.43169	0.31367	0.10806	2.90259
3	5927058	2.3814	0.32932	0.1149	2.86612
3	5928501	2.22075	0.30035	0.10934	2.74695
3	5928517	2.18888	0.34069	0.12513	2.7228
3	5928718	2.22075	0.30035	0.10934	2.74695
3	5933665	2.43169	0.31367	0.10806	2.90259
3	5933708	2.42614	0.32715	0.11287	2.89858
3	5936451	2.51727	0.32391	0.10929	2.96377
3	5937872	2.43169	0.31367	0.10806	2.90259
3	5938557	2.24849	0.33547	0.1212	2.76783
3	5938943	2.3342	0.36722	0.12969	2.83155
3	5939225	2.46892	0.32518	0.11101	2.92933
3	5939289	2.7032	0.40639	0.13139	3.09312
3	5944044	2.40192	0.34779	0.12072	2.88105
3	5944192	2.40192	0.34779	0.12072	2.88105
3	5944431	2.43169	0.31367	0.10806	2.90259
3	5945386	2.40192	0.34779	0.12072	2.88105
3	5945526	2.43169	0.31367	0.10806	2.90259
3	5945581	2.40192	0.34779	0.12072	2.88105
3	5945664	2.40192	0.34779	0.12072	2.88105
3	5945932	2.43169	0.31367	0.10806	2.90259
3	5947892	2.43169	0.31367	0.10806	2.90259
3	5947960	2.40192	0.34779	0.12072	2.88105
3	5948153	2.46285	0.35737	0.12218	2.92499
3	5948273	2.17815	0.31131	0.11468	2.71462
3	5948770	2.01971	0.31797	0.1227	2.59148
3	5948843	2.72911	0.38212	0.12284	3.11078
3	5948894	2.96238	0.39764	0.12175	3.26608
3	5953938	2.29123	0.33922	0.12116	2.79976
3	5967242	3.48292	0.47646	0.13267	3.59139
3	5967800	2.40192	0.34779	0.12072	2.88105
3	5969157	2.67141	0.37994	0.12371	3.07134
3	5969497	2.56688	0.33209	0.11074	2.99875
3	5969498	2.56688	0.33209	0.11074	2.99875
3	5969518	2.11166	0.32744	0.12294	2.66351
3	5969544	2.06562	0.29459	0.11211	2.62765
3	5969871	2.18402	0.33032	0.12148	2.7191
3	5970063	2.49997	0.32051	0.10859	2.95149
3	5970095	2.44859	0.3518	0.12069	2.91476
3	5970425	2.32104	0.33382	0.1183	2.82185
3	5970969	2.70146	0.37132	0.12009	3.09194
3	5971134	2.4121	0.3127	0.10826	2.88843
3	5971162	2.37754	0.34616	0.12089	2.86331
3	5971944	2.43169	0.31367	0.10806	2.90259
3	5972920	2.40192	0.34779	0.12072	2.88105
3	5974494	2.40192	0.34779	0.12072	2.88105
3	5974581	2.43169	0.31367	0.10806	2.90259
3	5974623	2.40192	0.34779	0.12072	2.88105
3	5975396	2.2464	0.33553	0.12129	2.76626
3	5975416	2.40192	0.34779	0.12072	2.88105
3	5976922	2.04808	0.31897	0.12203	2.61388
3	5977114	2.08067	0.32183	0.12193	2.63942
3	5999078	2.40192	0.34779	0.12072	2.88105
3	5999497	2.40192	0.34779	0.12072	2.88105
3	5999544	2.40192	0.34779	0.12072	2.88105
3	5999554	2.34722	0.34376	0.121	2.84112
3	6000126	2.65315	0.36733	0.12009	3.05876
3	6000210	2.65315	0.36733	0.12009	3.05876
3	6000568	2.40192	0.34779	0.12072	2.88105
3	6000599	2.40192	0.34779	0.12072	2.88105
3	6000706	2.40192	0.34779	0.12072	2.88105
3	6000741	2.40192	0.34779	0.12072	2.88105
3	6000775	2.40192	0.34779	0.12072	2.88105
3	6000776	2.40192	0.34779	0.12072	2.88105
3	6000836	2.40192	0.34779	0.12072	2.88105
3	6000928	2.40192	0.34779	0.12072	2.88105
3	6001341	2.42492	0.34994	0.12076	2.8977
3	6001476	2.40192	0.34779	0.12072	2.88105
3	6001535	2.40192	0.34779	0.12072	2.88105
3	6001599	2.40192	0.34779	0.12072	2.88105
3	6001650	2.43169	0.31367	0.10806	2.90259
3	6002083	2.40192	0.34779	0.12072	2.88105
3	6002276	2.40192	0.34779	0.12072	2.88105
3	6002294	2.40192	0.34779	0.12072	2.88105
3	6007012	2.95004	0.40616	0.12467	3.25802
3	6007204	2.39085	0.34725	0.12087	2.87301
3	6008048	2.01403	0.31689	0.12249	2.58698
3	6008578	2.40192	0.34779	0.12072	2.88105
3	6008818	2.43169	0.31367	0.10806	2.90259
3	6009561	2.9604	0.37315	0.1143	3.26478
3	6021733	2.57675	0.36531	0.12154	3.00566
3	6022031	2.21157	0.33293	0.12151	2.74001
3	6022286	3.26472	0.3856	0.1115	3.4583
3	6022577	2.46824	0.35333	0.12064	2.92885
3	6022699	2.75696	0.41499	0.1326	3.12967
3	6022953	2.49362	0.36038	0.12229	2.94696
3	6023891	2.2937	0.34663	0.12373	2.80159
3	6046955	2.40192	0.34779	0.12072	2.88105
3	6048183	2.40192	0.34779	0.12072	2.88105
3	6048414	2.40192	0.34779	0.12072	2.88105
3	6049040	2.14162	0.29425	0.10952	2.68665
3	6049086	2.43169	0.31367	0.10806	2.90259
3	6049091	2.43169	0.31367	0.10806	2.90259
3	6049272	2.43096	0.31568	0.10878	2.90206
3	6049321	2.43169	0.31367	0.10806	2.90259
3	6049384	2.43169	0.31367	0.10806	2.90259
3	6049770	2.43169	0.31367	0.10806	2.90259
3	6049989	2.40192	0.34779	0.12072	2.88105
3	6050000	2.43169	0.31367	0.10806	2.90259
3	6050011	2.43169	0.31367	0.10806	2.90259
3	6050345	2.85677	0.36365	0.11376	3.19658
3	6050710	2.40192	0.34779	0.12072	2.88105
3	6052361	2.43169	0.31367	0.10806	2.90259
3	6052374	2.43169	0.31367	0.10806	2.90259
3	6052467	2.43169	0.31367	0.10806	2.90259
3	6052476	2.43169	0.31367	0.10806	2.90259
3	6052479	2.43169	0.31367	0.10806	2.90259
3	6052504	2.43169	0.31367	0.10806	2.90259
3	6052508	2.43169	0.31367	0.10806	2.90259
3	6053320	2.40192	0.34779	0.12072	2.88105
3	6053352	2.40192	0.34779	0.12072	2.88105
3	6053387	2.40192	0.34779	0.12072	2.88105
3	6053463	2.40192	0.34779	0.12072	2.88105
3	6053706	2.40192	0.34779	0.12072	2.88105
3	6054442	2.40192	0.34779	0.12072	2.88105
3	6055844	2.74626	0.37926	0.12146	3.12243
3	6057057	2.75011	0.33528	0.10729	3.12503
3	6057081	2.68412	0.36433	0.11829	3.08006
3	6057174	2.75011	0.33528	0.10729	3.12503
3	6057494	2.75011	0.33528	0.10729	3.12503
3	6057506	2.68412	0.36433	0.11829	3.08006
3	6058191	2.75011	0.33528	0.10729	3.12503
3	6061196	2.75011	0.33528	0.10729	3.12503
3	6062503	2.68412	0.36433	0.11829	3.08006
3	6062549	2.68412	0.36433	0.11829	3.08006
3	6063408	2.75011	0.33528	0.10729	3.12503
3	6063994	2.75011	0.33528	0.10729	3.12503
3	6065627	2.18058	0.43578	0.16042	2.71647
3	6071867	2.75011	0.33528	0.10729	3.12503
3	6085333	2.68412	0.36433	0.11829	3.08006
3	6088716	2.68412	0.36433	0.11829	3.08006
3	6088729	2.68412	0.36433	0.11829	3.08006
3	6088811	2.75011	0.33528	0.10729	3.12503
3	6089131	2.75011	0.33528	0.10729	3.12503
3	6089328	2.75011	0.33528	0.10729	3.12503
3	6089404	2.68412	0.36433	0.11829	3.08006
3	6089410	2.68412	0.36433	0.11829	3.08006
3	6089456	2.68412	0.36433	0.11829	3.08006
3	6090312	2.75011	0.33528	0.10729	3.12503
3	6090348	2.68412	0.36433	0.11829	3.08006
3	6090363	2.68412	0.36433	0.11829	3.08006
3	6090853	2.62793	0.36073	0.11861	3.04132
3	6091341	2.51345	0.35773	0.12081	2.96106
3	6091412	2.0905	0.31917	0.12057	2.64708
3	6095840	2.68302	0.36474	0.11845	3.07931
3	6095878	2.56816	0.3563	0.11878	2.99964
3	6095929	2.68412	0.36433	0.11829	3.08006
3	6098409	2.62793	0.36073	0.11861	3.04132
3	6098804	2.89347	0.3853	0.11963	3.22088
3	6099024	3.044	0.40711	0.12266	3.31893
3	6100787	2.68412	0.36433	0.11829	3.08006
3	6100804	2.68412	0.36433	0.11829	3.08006
3	6100836	2.68412	0.36433	0.11829	3.08006
3	6101100	2.68412	0.36433	0.11829	3.08006
3	6101215	2.75011	0.33528	0.10729	3.12503
3	6101263	2.68412	0.36433	0.11829	3.08006
3	6101485	2.40986	0.34476	0.11943	2.88681
3	6101503	2.40986	0.34476	0.11943	2.88681
3	6102861	2.68412	0.36433	0.11829	3.08006
3	6103019	2.68412	0.36433	0.11829	3.08006
3	6103170	2.90841	0.38058	0.1178	3.23072
3	6104661	2.68412	0.36433	0.11829	3.08006
3	6104719	2.68412	0.36433	0.11829	3.08006
3	6105005	2.75144	0.37237	0.11912	3.12594
3	6105375	2.68412	0.36433	0.11829	3.08006
3	6105957	2.68412	0.36433	0.11829	3.08006
3	6106573	2.19433	0.33008	0.12104	2.72694
3	6107470	2.68412	0.36433	0.11829	3.08006
3	6107516	2.62793	0.36073	0.11861	3.04132
3	6107553	2.61599	0.365	0.12034	3.03304
3	6107578	2.61599	0.365	0.12034	3.03304
3	6107633	2.68412	0.36433	0.11829	3.08006
3	6108533	2.292	0.33664	0.12021	2.80033
3	6109537	3.07052	0.36565	0.10961	3.33594
3	6136069	2.82509	0.40365	0.12711	3.17548
3	6136112	3.09206	0.42857	0.12794	3.3497
3	6136127	3.5823	0.47665	0.13057	3.65059
3	6136179	2.18482	0.36968	0.13593	2.7197
3	6136849	2.69606	0.44586	0.14437	3.08824
3	6137214	2.71992	0.33563	0.10811	3.10453
3	6137442	2.68412	0.36433	0.11829	3.08006
3	6137532	2.59281	0.35869	0.11889	3.01689
3	6137605	2.79534	0.38336	0.12149	3.15554
3	6137869	2.68412	0.36433	0.11829	3.08006
3	6143758	2.18774	0.32805	0.12052	2.72193
3	6145444	2.47117	0.35645	0.12162	2.93095
3	6145445	2.47117	0.35645	0.12162	2.93095
3	6145471	2.28196	0.3172	0.11358	2.79286
3	6145492	2.27483	0.34441	0.12355	2.78754
3	6145770	2.17706	0.33898	0.12491	2.71379
3	6145795	2.89752	0.39745	0.1233	3.22355
3	6146008	2.34499	0.31679	0.11157	2.83948
3	6146058	2.78492	0.38419	0.12202	3.14854
3	6154328	3.14889	0.39255	0.11594	3.38578
3	6154341	2.67743	0.3649	0.11865	3.07547
3	6154547	2.89736	0.37531	0.11643	3.22344
3	6155807	2.21163	0.33875	0.12363	2.74006
3	6156270	2.73245	0.33692	0.10823	3.11306
3	6157469	2.08205	0.35863	0.13582	2.6405
3	6157646	2.68412	0.36433	0.11829	3.08006
3	6157808	2.68412	0.36433	0.11829	3.08006
3	6157839	2.68412	0.36433	0.11829	3.08006
3	6157861	2.28946	0.33468	0.1196	2.79844
3	6157915	2.28946	0.33468	0.1196	2.79844
3	6158799	2.78332	0.39496	0.12549	3.14746
3	6159088	3.17404	0.41337	0.12152	3.40165
3	6159343	2.82151	0.37516	0.11823	3.17308
3	6159455	2.82151	0.37516	0.11823	3.17308
3	6159984	2.43294	0.3615	0.12451	2.90349
3	6160299	2.74126	0.37252	0.11943	3.11904
3	6160364	2.1823	0.36944	0.13594	2.71779
3	6160660	2.3162	0.37295	0.13233	2.81826
3	6160673	2.62378	0.38538	0.12683	3.03844
3	6160999	3.20213	0.55778	0.16313	3.41928
3	6161339	2.38684	0.39167	0.13647	2.87009
3	6162655	3.62226	0.50815	0.1383	3.67415
3	6162792	2.61658	0.38751	0.12775	3.03344
3	6162989	2.98424	0.48233	0.14704	3.2803
3	6163181	2.97948	0.39965	0.12195	3.27721
3	6163705	2.68412	0.36433	0.11829	3.08006
3	6164493	2.44068	0.34748	0.11945	2.90906
3	6166010	2.40397	0.35391	0.12278	2.88254
3	6166182	2.44868	0.34724	0.11913	2.91482
3	6166571	2.75011	0.33528	0.10729	3.12503
3	6166951	2.44868	0.34724	0.11913	2.91482
3	6166964	2.75011	0.33528	0.10729	3.12503
3	6171551	2.68412	0.36433	0.11829	3.08006
3	6171742	2.95424	0.38369	0.11767	3.26076
3	6171760	2.95424	0.38369	0.11767	3.26076
3	6171806	2.95424	0.38369	0.11767	3.26076
3	6191018	2.68412	0.36433	0.11829	3.08006
3	6191028	2.75011	0.33528	0.10729	3.12503
3	6191133	2.11172	0.33079	0.12419	2.66356
3	6192757	2.75011	0.33528	0.10729	3.12503
3	6194023	2.68412	0.36433	0.11829	3.08006
3	6194763	2.75011	0.33528	0.10729	3.12503
3	6195149	2.2617	0.32179	0.11585	2.77773
3	6195380	2.68412	0.36433	0.11829	3.08006
3	6196640	3.16148	0.39864	0.11746	3.39373
3	6196709	2.68412	0.36433	0.11829	3.08006
3	6197048	2.68412	0.36433	0.11829	3.08006
3	6198060	2.84235	0.37603	0.11799	3.18699
3	6198193	2.80277	0.38	0.12023	3.16053
3	6198473	2.68412	0.36433	0.11829	3.08006
3	6199236	2.76464	0.37058	0.11821	3.13486
3	6199734	2.62765	0.32952	0.10835	3.04113
3	6199761	2.68412	0.36433	0.11829	3.08006
3	6201648	2.68412	0.36433	0.11829	3.08006
3	6203450	2.75011	0.33528	0.10729	3.12503
3	6203530	2.23192	0.30119	0.10931	2.75538
3	6203593	2.75011	0.33528	0.10729	3.12503
3	6203999	2.75011	0.33528	0.10729	3.12503
3	6431371	2.41221	0.31344	0.10851	2.88851
3	6448340	2.41221	0.31344	0.10851	2.88851
3	6474334	2.41221	0.31344	0.10851	2.88851
3	6537622	2.46173	0.36338	0.12427	2.92419
3	6628762	2.41221	0.31344	0.10851	2.88851
3	6739176	2.41221	0.31344	0.10851	2.88851
3	7053538	2.16501	0.46487	0.17188	2.70458
3	7313341	2.11965	0.29133	0.10912	2.6697
3	7414458	2.41221	0.31344	0.10851	2.88851
3	9727278	3.42282	0.38737	0.10896	3.55517
3	9983748	2.13096	0.40656	0.15179	2.67843
3	9995978	2.00386	0.38034	0.14748	2.5789
3	10017541	2.90886	0.44396	0.13741	3.23102
3	10017551	2.05265	0.37548	0.14345	2.61747
3	10017583	2.03192	0.39278	0.151	2.60114
3	10022170	2.00445	0.38976	0.15111	2.57937
3	10023968	2.00261	0.38803	0.15052	2.57791
3	10023993	2.25965	0.41377	0.14904	2.7762
3	10038868	2.04767	0.38534	0.14744	2.61356
3	10369564	3.0895	0.39819	0.11893	3.34807
3	10420280	3.42282	0.38737	0.10896	3.55517
3	10840324	3.42282	0.38737	0.10896	3.55517
3	10917266	3.06372	0.39121	0.11742	3.33159
3	10917778	3.06372	0.39121	0.11742	3.33159
3	10917924	3.06372	0.39121	0.11742	3.33159
3	10919145	3.06372	0.39121	0.11742	3.33159
3	10923070	3.06372	0.39121	0.11742	3.33159
3	10959886	2.48288	0.49476	0.16832	2.93931
3	10965004	3.39863	0.41838	0.11817	3.5405
3	10968524	3.06372	0.39121	0.11742	3.33159
3	10968570	3.06372	0.39121	0.11742	3.33159
3	10968938	3.06372	0.39121	0.11742	3.33159
3	10969025	3.06372	0.39121	0.11742	3.33159
3	10969149	3.06372	0.39121	0.11742	3.33159
3	10969382	3.06372	0.39121	0.11742	3.33159
3	10969585	3.06372	0.39121	0.11742	3.33159
3	10969935	3.06372	0.39121	0.11742	3.33159
3	10971145	3.06372	0.39121	0.11742	3.33159
3	10972131	3.06372	0.39121	0.11742	3.33159
3	10972501	3.06372	0.39121	0.11742	3.33159
3	10974120	3.10667	0.38092	0.1134	3.35901
3	10975149	3.10667	0.38092	0.1134	3.35901
3	10975622	3.10667	0.38092	0.1134	3.35901
3	10977073	2.8391	0.37279	0.11705	3.18482
3	10977402	3.10667	0.38092	0.1134	3.35901
3	10977445	3.10667	0.38092	0.1134	3.35901
3	10977873	3.10667	0.38092	0.1134	3.35901
3	10978003	3.10667	0.38092	0.1134	3.35901
3	10979106	3.10667	0.38092	0.1134	3.35901
3	10979788	3.10667	0.38092	0.1134	3.35901
3	10979809	3.10667	0.38092	0.1134	3.35901
3	10979853	3.10667	0.38092	0.1134	3.35901
3	10979857	3.10667	0.38092	0.1134	3.35901
3	10979887	3.15547	0.38874	0.11467	3.38994
3	10980018	3.10667	0.38092	0.1134	3.35901
3	10980285	3.10667	0.38092	0.1134	3.35901
3	10980646	3.10667	0.38092	0.1134	3.35901
3	10980762	3.10667	0.38092	0.1134	3.35901
3	10980772	3.10667	0.38092	0.1134	3.35901
3	10980878	3.10667	0.38092	0.1134	3.35901
3	10984327	3.10667	0.38092	0.1134	3.35901
3	10984494	2.80282	0.38052	0.1204	3.16057
3	10987689	3.10667	0.38092	0.1134	3.35901
3	10988497	3.08114	0.38402	0.11488	3.34273
3	10988521	3.08114	0.38402	0.11488	3.34273
3	10988780	2.56231	0.39288	0.13115	2.99554
3	10989376	3.10667	0.38092	0.1134	3.35901
3	10989415	3.10667	0.38092	0.1134	3.35901
3	10990390	2.99777	0.37862	0.11511	3.28908
3	10990454	3.10667	0.38092	0.1134	3.35901
3	10990839	3.10667	0.38092	0.1134	3.35901
3	10992332	3.10667	0.38092	0.1134	3.35901
3	10992354	3.10667	0.38092	0.1134	3.35901
3	10992476	3.10667	0.38092	0.1134	3.35901
3	10992663	2.8171	0.3629	0.11448	3.17013
3	10992665	2.8171	0.3629	0.11448	3.17013
3	10992674	3.10667	0.38092	0.1134	3.35901
3	10992704	3.10667	0.38092	0.1134	3.35901
3	10993207	3.46634	0.40464	0.11298	3.58143
3	10993674	2.8216	0.38186	0.12034	3.17314
3	10993750	2.23438	0.33011	0.11973	2.75723
3	10993771	2.96474	0.3773	0.11547	3.26762
3	10993851	3.34208	0.41057	0.1171	3.506
3	10994048	3.10667	0.38092	0.1134	3.35901
3	10994727	2.70655	0.35531	0.11478	3.09541
3	10994940	3.10667	0.38092	0.1134	3.35901
3	10994972	3.10667	0.38092	0.1134	3.35901
3	10995026	3.04565	0.38173	0.11498	3.31999
3	10995051	3.10667	0.38092	0.1134	3.35901
3	10995061	3.10667	0.38092	0.1134	3.35901
3	10996599	3.17375	0.39277	0.11547	3.40146
3	10999523	2.87854	0.38054	0.11851	3.21101
3	10999552	3.02274	0.41436	0.12537	3.30523
3	10999803	3.27124	0.40644	0.11739	3.46234
3	10999920	3.10667	0.38092	0.1134	3.35901
3	11000909	3.64885	0.42924	0.11633	3.68976
3	11001133	2.97844	0.40466	0.1235	3.27653
3	11001203	2.73338	0.35908	0.11532	3.11369
3	11001480	3.10667	0.38092	0.1134	3.35901
3	11001540	3.10667	0.38092	0.1134	3.35901
3	11001570	3.10667	0.38092	0.1134	3.35901
3	11001938	2.73794	0.36106	0.11584	3.11679
3	11001973	3.10667	0.38092	0.1134	3.35901
3	11002012	2.89905	0.41946	0.13008	3.22456
3	11002467	3.10667	0.38092	0.1134	3.35901
3	11003827	3.10667	0.38092	0.1134	3.35901
3	11004002	3.00704	0.38412	0.11657	3.29508
3	11004863	3.04609	0.37798	0.11384	3.32027
3	11014531	2.88412	0.38093	0.1185	3.2147
3	11014577	2.78039	0.36871	0.11722	3.14549
3	11014928	3.10667	0.38092	0.1134	3.35901
3	11015299	3.15547	0.38874	0.11467	3.38994
3	11015477	3.15547	0.38874	0.11467	3.38994
3	11015780	3.15547	0.38874	0.11467	3.38994
3	11016207	2.91553	0.37147	0.11481	3.23541
3	11016282	3.15547	0.38874	0.11467	3.38994
3	11016683	3.38704	0.42559	0.12044	3.53345
3	11016723	3.67862	0.42046	0.11342	3.70716
3	11016728	3.35672	0.41832	0.11901	3.51496
3	11016977	4.02758	0.43796	0.11213	3.90597
3	11017636	3.35013	0.39676	0.11301	3.51093
3	11017735	3.10667	0.38092	0.1134	3.35901
3	11017783	3.10667	0.38092	0.1134	3.35901
3	11018043	3.23287	0.3995	0.11618	3.43849
3	11018059	3.53409	0.41251	0.11389	3.62198
3	11018250	3.51976	0.40773	0.11284	3.61344
3	11018404	3.52015	0.41271	0.11421	3.61367
3	11018612	3.14369	0.38415	0.11357	3.38249
3	11018890	3.15547	0.38874	0.11467	3.38994
3	11019983	2.67284	0.35589	0.11584	3.07232
3	11020246	2.67284	0.35589	0.11584	3.07232
3	11020250	2.67284	0.35589	0.11584	3.07232
3	11020337	2.67284	0.35589	0.11584	3.07232
3	11020345	2.67284	0.35589	0.11584	3.07232
3	11021330	2.67284	0.35589	0.11584	3.07232
3	11021956	3.04941	0.38589	0.11615	3.3224
3	11021966	3.04941	0.38589	0.11615	3.3224
3	11021989	2.50831	0.39684	0.13419	2.95741
3	11022069	2.77807	0.37694	0.1199	3.14393
3	11022090	2.77807	0.37694	0.1199	3.14393
3	11022134	2.67284	0.35589	0.11584	3.07232
3	11023369	2.67284	0.35589	0.11584	3.07232
3	11024321	2.75157	0.36257	0.11598	3.12603
3	11024818	2.67284	0.35589	0.11584	3.07232
3	11025213	2.67284	0.35589	0.11584	3.07232
3	11025282	2.67284	0.35589	0.11584	3.07232
3	11025888	2.67284	0.35589	0.11584	3.07232
3	11033794	2.67284	0.35589	0.11584	3.07232
3	11033806	2.67284	0.35589	0.11584	3.07232
3	11035616	2.29754	0.37108	0.13232	2.80445
3	11036562	2.67284	0.35589	0.11584	3.07232
3	11037301	2.67284	0.35589	0.11584	3.07232
3	11039240	2.46956	0.36289	0.12386	2.92979
3	11039255	2.07656	0.33458	0.12692	2.63621
3	11041110	2.7286	0.37732	0.12131	3.11044
3	11042770	2.85106	0.47107	0.14754	3.19278
3	11042836	2.12425	0.38379	0.14357	2.67326
3	11067990	3.65608	0.42965	0.11631	3.69399
3	11078203	2.64348	0.35438	0.11611	3.05208
3	11079382	3.10667	0.38092	0.1134	3.35901
3	11081679	3.27075	0.40102	0.11583	3.46204
3	11082278	2.69769	0.40105	0.12982	3.08936
3	11084015	2.54546	0.35586	0.11927	2.98369
3	11084452	2.1258	0.34227	0.12798	2.67445
3	11087815	3.10667	0.38092	0.1134	3.35901
3	11087949	3.10667	0.38092	0.1134	3.35901
3	11087987	3.10667	0.38092	0.1134	3.35901
3	11089080	3.10667	0.38092	0.1134	3.35901
3	11089594	3.10667	0.38092	0.1134	3.35901
3	11099637	3.10667	0.38092	0.1134	3.35901
3	11101434	3.10667	0.38092	0.1134	3.35901
3	11107312	2.92063	0.43722	0.13499	3.23876
3	11107337	3.23255	0.41824	0.12164	3.43829
3	11115150	3.10667	0.38092	0.1134	3.35901
3	11115195	3.10667	0.38092	0.1134	3.35901
3	11117868	2.61467	0.38386	0.1266	3.03212
3	11117881	2.4974	0.37449	0.12696	2.94966
3	11119211	3.04565	0.38173	0.11498	3.31999
3	11121502	3.10667	0.38092	0.1134	3.35901
3	11135158	3.10667	0.38092	0.1134	3.35901
3	11135189	3.10667	0.38092	0.1134	3.35901
3	11138062	2.52096	0.42107	0.14195	2.96638
3	11140173	3.10667	0.38092	0.1134	3.35901
3	11140266	3.10667	0.38092	0.1134	3.35901
3	11140955	3.10667	0.38092	0.1134	3.35901
3	11142171	2.96377	0.37266	0.11407	3.26698
3	11143039	3.10667	0.38092	0.1134	3.35901
3	11144941	4.2494	0.52674	0.13078	4.02775
3	11158403	3.10667	0.38092	0.1134	3.35901
3	11170518	2.68786	0.37763	0.1225	3.08263
3	11170693	3.10667	0.38092	0.1134	3.35901
3	11171013	3.10667	0.38092	0.1134	3.35901
3	11171973	3.68676	0.44389	0.11958	3.71191
3	11172862	3.49833	0.46165	0.12821	3.60063
3	11172893	3.20778	0.42712	0.12479	3.42282
3	11178818	3.10667	0.38092	0.1134	3.35901
3	11178846	3.10667	0.38092	0.1134	3.35901
3	11178873	3.26681	0.39566	0.11437	3.45959
3	11179196	3.10667	0.38092	0.1134	3.35901
3	11179351	3.10667	0.38092	0.1134	3.35901
3	11180041	3.10667	0.38092	0.1134	3.35901
3	11181223	3.10667	0.38092	0.1134	3.35901
3	11181627	3.10667	0.38092	0.1134	3.35901
3	11203782	3.10667	0.38092	0.1134	3.35901
3	11203987	3.10667	0.38092	0.1134	3.35901
3	11204086	3.10667	0.38092	0.1134	3.35901
3	11208429	3.10667	0.38092	0.1134	3.35901
3	11208530	3.10667	0.38092	0.1134	3.35901
3	11216460	3.10667	0.38092	0.1134	3.35901
3	11218461	2.67835	0.41194	0.13392	3.0761
3	11222279	2.59536	0.35545	0.11775	3.01867
3	11224527	2.99367	0.37835	0.11512	3.28643
3	11226926	3.15547	0.38874	0.11467	3.38994
3	11226987	3.10667	0.38092	0.1134	3.35901
3	11227564	3.10667	0.38092	0.1134	3.35901
3	11228189	3.10667	0.38092	0.1134	3.35901
3	11228489	3.10667	0.38092	0.1134	3.35901
3	11242288	3.10667	0.38092	0.1134	3.35901
3	11245844	3.10667	0.38092	0.1134	3.35901
3	11246302	3.10667	0.38092	0.1134	3.35901
3	11246510	3.10667	0.38092	0.1134	3.35901
3	11246543	3.10667	0.38092	0.1134	3.35901
3	11246582	3.10667	0.38092	0.1134	3.35901
3	11251103	3.10667	0.38092	0.1134	3.35901
3	11252655	2.44525	0.34882	0.11977	2.91236
3	11252750	3.20918	0.39074	0.11413	3.42369
3	11253927	3.05087	0.38144	0.11478	3.32334
3	11254074	3.10667	0.38092	0.1134	3.35901
3	11254382	3.10667	0.38092	0.1134	3.35901
3	11255691	2.95589	0.49247	0.15098	3.26184
3	11255877	2.4629	0.34554	0.11813	2.92502
3	11257126	2.89839	0.37204	0.11539	3.22412
3	11257257	3.10667	0.38092	0.1134	3.35901
3	11257305	3.10667	0.38092	0.1134	3.35901
3	11257670	3.12153	0.40243	0.11947	3.36846
3	11257676	2.89631	0.4052	0.12573	3.22275
3	11259539	2.27493	0.38454	0.13794	2.78762
3	11265611	2.89	0.3874	0.12036	3.21859
3	11265705	3.26659	0.40076	0.11584	3.45946
3	11265707	3.26659	0.40076	0.11584	3.45946
3	11266196	3.60423	0.42098	0.11491	3.66354
3	11266222	3.42297	0.40508	0.11394	3.55526
3	11266738	3.14344	0.39299	0.11619	3.38234
3	11267064	3.33781	0.39998	0.11417	3.50337
3	11267392	3.93916	0.45842	0.11887	3.85647
3	11267658	3.10667	0.38092	0.1134	3.35901
3	11267659	3.10667	0.38092	0.1134	3.35901
3	11269261	3.10667	0.38092	0.1134	3.35901
3	11270666	3.10667	0.38092	0.1134	3.35901
3	11272056	2.81884	0.36302	0.11447	3.1713
3	11274586	3.10667	0.38092	0.1134	3.35901
3	11276497	3.10667	0.38092	0.1134	3.35901
3	11277499	3.10667	0.38092	0.1134	3.35901
3	11281538	3.10667	0.38092	0.1134	3.35901
3	11281628	3.10667	0.38092	0.1134	3.35901
3	11282064	3.5581	0.4443	0.12219	3.63625
3	11282784	3.10667	0.38092	0.1134	3.35901
3	11283059	3.141	0.39812	0.11776	3.38079
3	11283161	3.10667	0.38092	0.1134	3.35901
3	11284001	3.10667	0.38092	0.1134	3.35901
3	11284144	3.29943	0.46546	0.13376	3.47977
3	11284566	3.10667	0.38092	0.1134	3.35901
3	11286996	3.07737	0.39949	0.1196	3.34032
3	11287448	2.62811	0.44106	0.14502	3.04145
3	11287473	2.66571	0.43444	0.14163	3.06741
3	11287501	2.23834	0.3954	0.14325	2.76021
3	11287551	2.18606	0.3539	0.13008	2.72065
3	11287698	3.46254	0.4241	0.11849	3.57915
3	11287835	2.26284	0.32512	0.11701	2.77859
3	11287852	3.26681	0.39566	0.11437	3.45959
3	11287961	3.79478	0.49892	0.13219	3.77438
3	11288336	2.15594	0.35735	0.13247	2.69764
3	11288975	2.09783	0.32265	0.12163	2.65279
3	11289038	3.67561	0.43078	0.11626	3.70541
3	11289165	2.55612	0.35217	0.11773	2.99119
3	11289215	2.86528	0.37538	0.11722	3.20222
3	11289274	3.86942	0.44172	0.11572	3.81701
3	11289479	3.0482	0.47615	0.14335	3.32163
3	11290474	3.65838	0.42408	0.11476	3.69534
3	11290526	3.32954	0.4118	0.11771	3.4983
3	11290531	3.79911	0.4378	0.11592	3.77687
3	11290700	3.36017	0.40195	0.11429	3.51706
3	11290742	2.72681	0.36109	0.11614	3.10922
3	11290758	2.89562	0.37185	0.1154	3.2223
3	11291068	2.44518	0.34418	0.11818	2.9123
3	11291083	2.44518	0.34418	0.11818	2.9123
3	11291734	2.89455	0.37738	0.11714	3.22159
3	11291743	2.89562	0.37185	0.1154	3.2223
3	11291809	3.10667	0.38092	0.1134	3.35901
3	11292363	3.10667	0.38092	0.1134	3.35901
3	11292523	3.21822	0.39266	0.1145	3.42935
3	11294093	3.24272	0.47151	0.13688	3.44463
3	11296013	3.10667	0.38092	0.1134	3.35901
3	11296134	3.10667	0.38092	0.1134	3.35901
3	11296601	3.10667	0.38092	0.1134	3.35901
3	11296642	3.10667	0.38092	0.1134	3.35901
3	11296788	3.10667	0.38092	0.1134	3.35901
3	11297869	3.10667	0.38092	0.1134	3.35901
3	11300269	3.42297	0.40508	0.11394	3.55526
3	11302298	3.10667	0.38092	0.1134	3.35901
3	11303459	3.10667	0.38092	0.1134	3.35901
3	11303468	3.10667	0.38092	0.1134	3.35901
3	11304673	3.10667	0.38092	0.1134	3.35901
3	11304758	2.99777	0.37862	0.11511	3.28908
3	11305200	2.87304	0.37033	0.11546	3.20737
3	11305223	2.87304	0.37033	0.11546	3.20737
3	11305507	3.10667	0.38092	0.1134	3.35901
3	11306043	3.10667	0.38092	0.1134	3.35901
3	11306845	3.10667	0.38092	0.1134	3.35901
3	11317149	3.10667	0.38092	0.1134	3.35901
3	11317218	3.10667	0.38092	0.1134	3.35901
3	11317220	3.10667	0.38092	0.1134	3.35901
3	11317268	3.10667	0.38092	0.1134	3.35901
3	11317349	3.10667	0.38092	0.1134	3.35901
3	11318448	3.0034	0.38388	0.11658	3.29273
3	11318982	3.10667	0.38092	0.1134	3.35901
3	11322048	2.19995	0.41	0.15012	2.73121
3	11323753	3.10667	0.38092	0.1134	3.35901
3	11325214	3.10667	0.38092	0.1134	3.35901
3	11325722	3.10667	0.38092	0.1134	3.35901
3	11326723	3.10667	0.38092	0.1134	3.35901
3	11326803	3.04659	0.38672	0.11646	3.32059
3	11327390	2.98451	0.37331	0.1138	3.28048
3	11328029	2.64348	0.35438	0.11611	3.05208
3	11329586	3.10667	0.38092	0.1134	3.35901
3	11330875	3.10667	0.38092	0.1134	3.35901
3	11331655	3.10667	0.38092	0.1134	3.35901
3	11332373	3.10667	0.38092	0.1134	3.35901
3	11332504	3.10667	0.38092	0.1134	3.35901
3	11332505	3.10667	0.38092	0.1134	3.35901
3	11332682	3.10414	0.38549	0.11482	3.3574
3	11336057	3.10667	0.38092	0.1134	3.35901
3	11337160	3.10667	0.38092	0.1134	3.35901
3	11337501	3.10667	0.38092	0.1134	3.35901
3	11337534	3.10667	0.38092	0.1134	3.35901
3	11338020	3.10667	0.38092	0.1134	3.35901
3	11338273	3.10667	0.38092	0.1134	3.35901
3	11338349	3.10667	0.38092	0.1134	3.35901
3	11338384	3.10667	0.38092	0.1134	3.35901
3	11338409	3.10667	0.38092	0.1134	3.35901
3	11344498	2.19756	0.33897	0.12419	2.72939
3	11348071	3.10667	0.38092	0.1134	3.35901
3	11348102	3.10667	0.38092	0.1134	3.35901
3	11348132	3.36837	0.40381	0.11465	3.52207
3	11348233	2.67655	0.40168	0.13063	3.07487
3	11348320	3.10667	0.38092	0.1134	3.35901
3	11348393	2.62867	0.42205	0.13875	3.04183
3	11348974	2.4246	0.4561	0.15741	2.89747
3	11368727	2.75688	0.36238	0.11579	3.12962
3	11369675	2.91467	0.37141	0.11482	3.23484
3	11369788	2.64516	0.35287	0.11557	3.05325
3	11369987	2.83521	0.37828	0.11887	3.18222
3	11370589	3.10667	0.38092	0.1134	3.35901
3	11370954	2.85613	0.36879	0.11539	3.19615
3	11370965	2.85613	0.36879	0.11539	3.19615
3	11371268	3.10667	0.38092	0.1134	3.35901
3	11372166	3.11196	0.38315	0.11395	3.36238
3	11372214	3.10667	0.38092	0.1134	3.35901
3	11372428	3.02456	0.43705	0.13218	3.3064
3	11372513	2.38526	0.34896	0.12163	2.86894
3	11372538	2.9203	0.37833	0.11682	3.23854
3	11372689	3.04565	0.38173	0.11498	3.31999
3	11374114	3.10667	0.38092	0.1134	3.35901
3	11374119	3.10667	0.38092	0.1134	3.35901
3	11374123	3.10667	0.38092	0.1134	3.35901
3	11376315	3.10667	0.38092	0.1134	3.35901
3	11376571	3.10667	0.38092	0.1134	3.35901
3	11376721	3.10667	0.38092	0.1134	3.35901
3	11377457	2.87361	0.36765	0.11461	3.20774
3	11377553	3.1515	0.39032	0.11523	3.38743
3	11378339	2.70655	0.35531	0.11478	3.09541
3	11379123	3.10667	0.38092	0.1134	3.35901
3	11379218	3.10667	0.38092	0.1134	3.35901
3	11381217	2.66531	0.37594	0.12257	3.06714
3	11383305	3.10667	0.38092	0.1134	3.35901
3	11383641	3.10667	0.38092	0.1134	3.35901
3	11383682	3.10667	0.38092	0.1134	3.35901
3	11383811	3.10667	0.38092	0.1134	3.35901
3	11384268	3.10667	0.38092	0.1134	3.35901
3	11384685	3.10667	0.38092	0.1134	3.35901
3	11384827	3.10667	0.38092	0.1134	3.35901
3	11384893	3.10667	0.38092	0.1134	3.35901
3	11385064	3.10667	0.38092	0.1134	3.35901
3	11385069	3.10667	0.38092	0.1134	3.35901
3	11385128	3.10667	0.38092	0.1134	3.35901
3	11385158	3.10667	0.38092	0.1134	3.35901
3	11385984	3.10667	0.38092	0.1134	3.35901
3	11386579	3.10667	0.38092	0.1134	3.35901
3	11386734	3.10667	0.38092	0.1134	3.35901
3	11390402	2.92	0.36238	0.1119	3.23834
3	11390694	2.92	0.36238	0.1119	3.23834
3	11390698	2.92	0.36238	0.1119	3.23834
3	11392920	3.33066	0.38884	0.11113	3.49899
3	11393039	3.10667	0.38092	0.1134	3.35901
3	11393244	3.06821	0.38037	0.11407	3.33446
3	11393982	3.10667	0.38092	0.1134	3.35901
3	11394043	2.92	0.36238	0.1119	3.23834
3	11394477	2.92	0.36238	0.1119	3.23834
3	11394547	3.10667	0.38092	0.1134	3.35901
3	11395127	2.92	0.36238	0.1119	3.23834
3	11396051	3.0527	0.37938	0.11412	3.32451
3	11403236	2.63744	0.35852	0.11763	3.04791
3	11417153	3.10667	0.38092	0.1134	3.35901
3	11417595	3.10667	0.38092	0.1134	3.35901
3	11417941	3.10414	0.38549	0.11482	3.3574
3	11418022	3.10667	0.38092	0.1134	3.35901
3	11424114	3.10667	0.38092	0.1134	3.35901
3	11424263	3.10667	0.38092	0.1134	3.35901
3	11426505	2.73827	0.35884	0.11512	3.11701
3	11426769	3.10667	0.38092	0.1134	3.35901
3	11427014	3.33781	0.39998	0.11417	3.50337
3	11427063	2.92	0.36238	0.1119	3.23834
3	11427090	3.10667	0.38092	0.1134	3.35901
3	11427805	3.05887	0.41161	0.12366	3.32847
3	11428000	3.10667	0.38092	0.1134	3.35901
3	11430541	2.92	0.36238	0.1119	3.23834
3	11430543	3.10667	0.38092	0.1134	3.35901
3	11430690	3.10667	0.38092	0.1134	3.35901
3	11434239	2.92	0.36238	0.1119	3.23834
3	11441329	3.10667	0.38092	0.1134	3.35901
3	11441515	2.92	0.36238	0.1119	3.23834
3	11441599	3.10667	0.38092	0.1134	3.35901
3	11441603	3.10667	0.38092	0.1134	3.35901
3	11442151	2.89562	0.37185	0.1154	3.2223
3	11442356	2.99777	0.37862	0.11511	3.28908
3	11442480	4.14012	0.49242	0.12409	3.96818
3	11442615	3.21822	0.39266	0.1145	3.42935
3	11442678	2.65241	0.36405	0.11904	3.05825
3	11451054	3.01985	0.42104	0.12746	3.30336
3	11451471	3.23298	0.39866	0.11594	3.43856
3	11453987	3.42297	0.40508	0.11394	3.55526
3	11454787	2.99673	0.38302	0.11648	3.2884
3	11454915	2.80068	0.49086	0.15538	3.15913
3	11455117	2.95943	0.49278	0.15097	3.26415
3	11455139	2.95943	0.49278	0.15097	3.26415
3	11455141	2.95943	0.49278	0.15097	3.26415
3	11455299	2.09115	0.36133	0.13648	2.64759
3	11455376	2.13342	0.45086	0.16821	2.68033
3	11457954	3.10667	0.38092	0.1134	3.35901
3	11459165	3.10667	0.38092	0.1134	3.35901
3	11459320	2.92	0.36238	0.1119	3.23834
3	11459810	3.10667	0.38092	0.1134	3.35901
3	11459846	3.10667	0.38092	0.1134	3.35901
3	11460646	3.10667	0.38092	0.1134	3.35901
3	11460648	3.10667	0.38092	0.1134	3.35901
3	11460993	3.10667	0.38092	0.1134	3.35901
3	11461034	3.10667	0.38092	0.1134	3.35901
3	11461059	3.10667	0.38092	0.1134	3.35901
3	11461674	3.10667	0.38092	0.1134	3.35901
3	11461829	3.10667	0.38092	0.1134	3.35901
3	11462237	3.10667	0.38092	0.1134	3.35901
3	11462517	3.10667	0.38092	0.1134	3.35901
3	11462542	3.10667	0.38092	0.1134	3.35901
3	11462989	3.10667	0.38092	0.1134	3.35901
3	11463316	3.10667	0.38092	0.1134	3.35901
3	11463581	3.10667	0.38092	0.1134	3.35901
3	11464211	2.92	0.36238	0.1119	3.23834
3	11464248	2.92	0.36238	0.1119	3.23834
3	11464412	3.10667	0.38092	0.1134	3.35901
3	11465905	2.92	0.36238	0.1119	3.23834
3	11466030	2.91018	0.36581	0.11319	3.23189
3	11466047	3.10414	0.38549	0.11482	3.3574
3	11466432	3.10667	0.38092	0.1134	3.35901
3	11466522	3.10667	0.38092	0.1134	3.35901
3	11469118	2.14084	0.33177	0.12352	2.68604
3	11469451	3.10667	0.38092	0.1134	3.35901
3	11469512	2.72863	0.3998	0.12854	3.11046
3	11470435	3.33781	0.39998	0.11417	3.50337
3	11470479	3.33781	0.39998	0.11417	3.50337
3	11470681	3.10667	0.38092	0.1134	3.35901
3	11471411	3.06877	0.38817	0.1164	3.33482
3	11471481	2.89926	0.37385	0.11593	3.2247
3	11471762	2.91932	0.37428	0.11559	3.23789
3	11471896	3.73855	0.43763	0.11695	3.74198
3	11472102	2.04933	0.34129	0.13052	2.61487
3	11472112	2.36351	0.36342	0.12738	2.85306
3	11472338	3.50254	0.41504	0.11519	3.60315
3	11472433	3.69303	0.6236	0.16783	3.71556
3	11472844	3.10667	0.38092	0.1134	3.35901
3	11473308	3.10667	0.38092	0.1134	3.35901
3	11475644	3.10667	0.38092	0.1134	3.35901
3	11476932	3.10667	0.38092	0.1134	3.35901
3	11476933	3.10667	0.38092	0.1134	3.35901
3	11477014	3.10667	0.38092	0.1134	3.35901
3	11477027	3.10667	0.38092	0.1134	3.35901
3	11477307	3.10667	0.38092	0.1134	3.35901
3	11477887	3.53626	0.41171	0.11363	3.62327
3	11477968	2.60991	0.37175	0.12274	3.02881
3	11478022	3.36121	0.46087	0.13101	3.5177
3	11478361	2.74292	0.38712	0.12407	3.12016
3	11483108	2.33899	0.34243	0.12078	2.83507
3	11525237	3.10667	0.38092	0.1134	3.35901
3	11525443	2.91437	0.37311	0.11535	3.23464
3	11527301	3.10667	0.38092	0.1134	3.35901
3	11528809	2.81884	0.36302	0.11447	3.1713
3	11529899	3.10667	0.38092	0.1134	3.35901
3	11531051	2.92	0.36238	0.1119	3.23834
3	11531348	2.92	0.36238	0.1119	3.23834
3	11531723	3.10667	0.38092	0.1134	3.35901
3	11531738	3.10667	0.38092	0.1134	3.35901
3	11531775	2.92	0.36238	0.1119	3.23834
3	11531840	3.10667	0.38092	0.1134	3.35901
3	11531928	2.92	0.36238	0.1119	3.23834
3	11532279	2.92	0.36238	0.1119	3.23834
3	11532418	2.92	0.36238	0.1119	3.23834
3	11533921	2.22875	0.37751	0.13713	2.75298
3	11535390	3.10667	0.38092	0.1134	3.35901
3	11535565	2.9493	0.37267	0.1144	3.25754
3	11537827	2.92	0.36238	0.1119	3.23834
3	11537844	2.92	0.36238	0.1119	3.23834
3	11539111	3.10667	0.38092	0.1134	3.35901
3	11543969	3.3554	0.4123	0.11732	3.51415
3	11544390	3.33781	0.39998	0.11417	3.50337
3	11544459	2.71539	0.34985	0.1128	3.10144
3	11544514	2.93493	0.36743	0.11312	3.24814
3	11544607	2.92	0.36238	0.1119	3.23834
3	11545167	2.64348	0.35438	0.11611	3.05208
3	11545190	2.59298	0.34243	0.1135	3.01701
3	11546615	4.2156	0.45908	0.1145	4.00942
3	11546794	3.10667	0.38092	0.1134	3.35901
3	11547953	3.10667	0.38092	0.1134	3.35901
3	11547977	3.10667	0.38092	0.1134	3.35901
3	11548079	2.92	0.36238	0.1119	3.23834
3	11555469	2.68609	0.5299	0.17197	3.08141
3	11556379	2.39131	0.41854	0.14566	2.87334
3	11556580	2.88929	0.37622	0.11691	3.21811
3	11557362	2.59659	0.34842	0.11539	3.01953
3	11558237	3.20671	0.41397	0.12097	3.42215
3	11558369	2.59659	0.3893	0.12893	3.01953
3	11558406	2.45876	0.37134	0.12708	2.92206
3	11562935	3.10667	0.38092	0.1134	3.35901
3	11563959	3.10667	0.38092	0.1134	3.35901
3	11565060	3.10667	0.38092	0.1134	3.35901
3	11567476	2.87216	0.36233	0.11299	3.20679
3	11569222	3.10667	0.38092	0.1134	3.35901
3	11569315	3.10667	0.38092	0.1134	3.35901
3	11569380	3.10667	0.38092	0.1134	3.35901
3	11569687	3.10667	0.38092	0.1134	3.35901
3	11569690	3.10667	0.38092	0.1134	3.35901
3	11569691	3.10667	0.38092	0.1134	3.35901
3	11569701	3.10667	0.38092	0.1134	3.35901
3	11569806	3.10667	0.38092	0.1134	3.35901
3	11569953	3.10667	0.38092	0.1134	3.35901
3	11569986	3.10667	0.38092	0.1134	3.35901
3	11569996	3.10667	0.38092	0.1134	3.35901
3	11570091	3.10667	0.38092	0.1134	3.35901
3	11570103	2.87216	0.36233	0.11299	3.20679
3	11570130	3.10667	0.38092	0.1134	3.35901
3	11689430	3.76931	0.44224	0.11763	3.75973
3	11695615	2.08961	0.38835	0.14675	2.64639
3	12310320	3.84738	0.56223	0.14778	3.80447
3	12937827	2.44601	0.32976	0.11321	2.9129
3	13042478	2.46831	0.33903	0.11575	2.9289
3	13113003	2.41099	0.3372	0.11677	2.88762
3	13124017	2.44601	0.32976	0.11321	2.9129
3	13167695	2.07725	0.30308	0.11494	2.63675
3	13182177	2.08367	0.33268	0.12593	2.64176
3	13274499	2.19347	0.31954	0.11721	2.72628
3	13531252	2.46522	0.32882	0.11235	2.92669
3	13597162	2.34593	0.32204	0.11339	2.84018
3	13611106	2.39393	0.34038	0.11838	2.87525
3	13620762	2.19457	0.30727	0.11267	2.72712
3	13621692	2.12911	0.30516	0.11399	2.67701
3	13622205	2.16795	0.30518	0.11274	2.70683
3	13631008	2.58847	0.34702	0.11514	3.01386
3	13659663	2.56944	0.33607	0.112	3.00054
3	13662831	2.56944	0.33607	0.112	3.00054
3	13669519	2.91465	0.38303	0.11841	3.23483
3	13670470	2.62913	0.34498	0.1134	3.04215
3	13670816	2.56944	0.33607	0.112	3.00054
3	13670841	2.56944	0.33607	0.112	3.00054
3	13671599	2.56944	0.33607	0.112	3.00054
3	13718498	2.04728	0.3705	0.14178	2.61325
3	13724726	2.56944	0.33607	0.112	3.00054
3	13741241	2.56944	0.33607	0.112	3.00054
3	13762359	2.56944	0.33607	0.112	3.00054
3	13774320	2.56944	0.33607	0.112	3.00054
3	13774442	2.56944	0.33607	0.112	3.00054
3	13774444	2.56944	0.33607	0.112	3.00054
3	13775891	2.02826	0.30768	0.11842	2.59825
3	13775905	2.62969	0.34877	0.11463	3.04254
3	13776326	2.22807	0.33775	0.12271	2.75248
3	13777061	2.28431	0.33442	0.11967	2.79461
3	13777121	2.11757	0.31648	0.11862	2.66809
3	13777193	2.47691	0.33509	0.11417	2.93505
3	13778112	2.74778	0.34947	0.11189	3.12346
3	13778126	2.74778	0.34947	0.11189	3.12346
3	13778223	2.29616	0.32305	0.11523	2.80342
3	13778433	2.09898	0.31457	0.11854	2.65368
3	13779294	2.17575	0.41866	0.15433	2.71279
3	13779451	3.15257	0.43593	0.12866	3.38811
3	13780011	2.46469	0.33212	0.11349	2.92631
3	13780043	2.70919	0.3574	0.11539	3.09722
3	13780105	2.70323	0.34901	0.11283	3.09315
3	13780134	2.70323	0.34901	0.11283	3.09315
3	13780774	2.8666	0.36972	0.11543	3.2031
3	13780999	2.56944	0.33607	0.112	3.00054
3	13781011	2.56944	0.33607	0.112	3.00054
3	13781294	2.56944	0.33607	0.112	3.00054
3	13786357	2.56944	0.33607	0.112	3.00054
3	13786421	2.56944	0.33607	0.112	3.00054
3	13787902	2.56944	0.33607	0.112	3.00054
3	13787919	2.56944	0.33607	0.112	3.00054
3	13788529	2.56944	0.33607	0.112	3.00054
3	13790813	2.56944	0.33607	0.112	3.00054
3	13790814	2.56944	0.33607	0.112	3.00054
3	13817818	2.56944	0.33607	0.112	3.00054
3	13818734	2.56944	0.33607	0.112	3.00054
3	13818971	2.42091	0.3364	0.11621	2.89481
3	13823512	2.56944	0.33607	0.112	3.00054
3	13869422	2.35903	0.32427	0.11379	2.84978
3	13869459	2.56944	0.33607	0.112	3.00054
3	13877897	3.42293	0.49482	0.13918	3.55524
3	13878024	2.08014	0.4289	0.16252	2.63901
3	13880168	2.56944	0.33607	0.112	3.00054
3	13881827	2.2838	0.33208	0.11884	2.79423
3	13881848	2.07012	0.30841	0.11721	2.63117
3	13881914	2.5995	0.35381	0.11709	3.02156
3	13881939	2.99569	0.39079	0.11886	3.28773
3	13881993	2.15371	0.33652	0.12482	2.69593
3	13881994	2.15371	0.33652	0.12482	2.69593
3	13882191	2.56944	0.33607	0.112	3.00054
3	13883221	2.56944	0.33607	0.112	3.00054
3	13884261	2.56944	0.33607	0.112	3.00054
3	13884336	3.98432	0.43621	0.11237	3.88182
3	13884366	3.42622	0.40157	0.11289	3.55724
3	13898044	2.56944	0.33607	0.112	3.00054
3	13898127	2.56944	0.33607	0.112	3.00054
3	13898203	2.82423	0.35718	0.1125	3.1749
3	13898496	2.3238	0.32894	0.11649	2.82388
3	13898560	2.72369	0.35841	0.11535	3.1071
3	13898601	2.68889	0.3519	0.11413	3.08333
3	13898638	3.16875	0.38335	0.11281	3.39831
3	13899962	2.75231	0.35236	0.1127	3.12653
3	13901189	2.56944	0.33607	0.112	3.00054
3	13901311	2.54925	0.34595	0.11584	2.98635
3	13910413	2.85428	0.36317	0.11367	3.19492
3	13911568	2.56944	0.33607	0.112	3.00054
3	13922919	2.56944	0.33607	0.112	3.00054
3	13922926	2.56944	0.33607	0.112	3.00054
3	13923589	2.56944	0.33607	0.112	3.00054
3	13925616	2.56944	0.33607	0.112	3.00054
3	13926292	2.56944	0.33607	0.112	3.00054
3	13926296	2.56944	0.33607	0.112	3.00054
3	13926298	2.56944	0.33607	0.112	3.00054
3	13930291	2.56944	0.33607	0.112	3.00054
3	13930980	2.56944	0.33607	0.112	3.00054
3	13931546	2.56944	0.33607	0.112	3.00054
3	13933485	2.56944	0.33607	0.112	3.00054
3	13933582	2.56944	0.33607	0.112	3.00054
3	13935515	2.3845	0.3238	0.11288	2.86838
3	13937427	2.56944	0.33607	0.112	3.00054
3	13937461	2.56944	0.33607	0.112	3.00054
3	13937486	2.56944	0.33607	0.112	3.00054
3	13938001	2.56944	0.33607	0.112	3.00054
3	13939014	2.56944	0.33607	0.112	3.00054
3	13939229	2.56944	0.33607	0.112	3.00054
3	13961097	2.89426	0.45412	0.14097	3.2214
3	14004729	3.03685	0.38397	0.11585	3.31432
3	14004855	2.79208	0.35504	0.11259	3.15336
3	14030870	2.46123	0.33187	0.1135	2.92383
3	14031342	2.79208	0.35504	0.11259	3.15336
3	14031706	2.56944	0.33607	0.112	3.00054
3	14033785	2.56944	0.33607	0.112	3.00054
3	14035773	2.81408	0.37852	0.11948	3.16811
3	14035774	2.81408	0.37852	0.11948	3.16811
3	14041038	3.29797	0.40663	0.11688	3.47887
3	14041169	2.55523	0.34243	0.1145	2.99056
3	14041397	2.56944	0.33607	0.112	3.00054
3	14041435	2.56944	0.33607	0.112	3.00054
3	14041451	2.56944	0.33607	0.112	3.00054
3	14041467	2.56944	0.33607	0.112	3.00054
3	14041624	2.56944	0.33607	0.112	3.00054
3	14042534	2.64626	0.34508	0.11299	3.05401
3	14043002	2.74778	0.34947	0.11189	3.12346
3	14043141	2.20408	0.31112	0.11378	2.73434
3	14043382	2.56944	0.33607	0.112	3.00054
3	14043510	2.56944	0.33607	0.112	3.00054
3	14047287	2.56944	0.33607	0.112	3.00054
3	14047432	2.56944	0.33607	0.112	3.00054
3	14047457	2.56944	0.33607	0.112	3.00054
3	14058941	2.13175	0.31319	0.1169	2.67904
3	14062491	2.56944	0.33607	0.112	3.00054
3	14064041	2.56944	0.33607	0.112	3.00054
3	14065697	2.56944	0.33607	0.112	3.00054
3	14066075	2.56944	0.33607	0.112	3.00054
3	14071848	2.56944	0.33607	0.112	3.00054
3	14075924	2.56944	0.33607	0.112	3.00054
3	14076076	2.78175	0.37138	0.11803	3.1464
3	14080188	3.62998	0.44302	0.12043	3.67869
3	14080271	2.20987	0.33622	0.12276	2.73873
3	14080611	2.45591	0.34352	0.11764	2.92001
3	14081218	3.82212	0.4301	0.11348	3.79005
3	14082171	2.56944	0.33607	0.112	3.00054
3	14087092	2.56944	0.33607	0.112	3.00054
3	14102269	2.56944	0.33607	0.112	3.00054
3	14105138	2.56944	0.33607	0.112	3.00054
3	14113870	2.69332	0.38108	0.12347	3.08637
3	14115370	2.56944	0.33607	0.112	3.00054
3	14121295	2.35553	0.32761	0.11506	2.84722
3	14125974	2.73923	0.36837	0.11816	3.11766
3	14126061	2.56944	0.33607	0.112	3.00054
3	14142761	2.56944	0.33607	0.112	3.00054
3	14143145	2.56944	0.33607	0.112	3.00054
3	14143455	2.56944	0.33607	0.112	3.00054
3	14143735	2.79208	0.35504	0.11259	3.15336
3	14143855	2.56944	0.33607	0.112	3.00054
3	14143874	2.56944	0.33607	0.112	3.00054
3	14143995	2.56944	0.33607	0.112	3.00054
3	14144041	2.56944	0.33607	0.112	3.00054
3	14144079	2.56944	0.33607	0.112	3.00054
3	14184741	2.56944	0.33607	0.112	3.00054
3	14185187	2.56944	0.33607	0.112	3.00054
3	14185383	2.56944	0.33607	0.112	3.00054
3	14187871	2.78497	0.41168	0.13075	3.14857
3	14187886	3.6036	0.49657	0.13556	3.66317
3	14188208	2.79208	0.35504	0.11259	3.15336
3	14188302	2.56944	0.33607	0.112	3.00054
3	14188455	2.33604	0.32017	0.11302	2.8329
3	14188507	2.56944	0.33607	0.112	3.00054
3	14188568	2.6428	0.34351	0.11257	3.05161
3	14188821	3.50615	0.48174	0.13362	3.60531
3	14189494	2.6428	0.34351	0.11257	3.05161
3	14190454	3.71074	0.45393	0.12183	3.72586
3	14190759	2.19124	0.36791	0.13503	2.72459
3	14191072	2.84873	0.35875	0.11242	3.19123
3	14209769	2.56944	0.33607	0.112	3.00054
3	14209837	2.56944	0.33607	0.112	3.00054
3	14209880	2.56944	0.33607	0.112	3.00054
3	14210531	2.13258	0.3308	0.12345	2.67968
3	14211421	2.56944	0.33607	0.112	3.00054
3	14214211	2.56944	0.33607	0.112	3.00054
3	14214228	2.56944	0.33607	0.112	3.00054
3	14215410	2.56944	0.33607	0.112	3.00054
3	14217243	2.82423	0.35718	0.1125	3.1749
3	14218062	2.56944	0.33607	0.112	3.00054
3	14218193	2.56944	0.33607	0.112	3.00054
3	14220310	2.26054	0.31674	0.11406	2.77687
3	14221753	2.56944	0.33607	0.112	3.00054
3	14222411	2.56944	0.33607	0.112	3.00054
3	14222446	2.56944	0.33607	0.112	3.00054
3	14222860	2.22236	0.32478	0.11818	2.74817
3	14223340	2.56944	0.33607	0.112	3.00054
3	14224446	2.69232	0.34826	0.11286	3.08568
3	14224487	2.35903	0.32427	0.11379	2.84978
3	14225069	2.38239	0.33347	0.11632	2.86685
3	14225804	2.6863	0.37392	0.12134	3.08156
3	14230764	3.02668	0.37442	0.1132	3.30777
3	14231183	2.6034	0.36771	0.12159	3.02428
3	14233042	2.56944	0.33607	0.112	3.00054
3	14233223	2.56944	0.33607	0.112	3.00054
3	14233513	2.56944	0.33607	0.112	3.00054
3	14233728	2.56944	0.33607	0.112	3.00054
3	14235033	2.56944	0.33607	0.112	3.00054
3	14238501	2.88824	0.38894	0.12089	3.21742
3	14247545	2.56944	0.33607	0.112	3.00054
3	14412509	3.38601	0.43955	0.12442	3.53283
3	14449464	2.08205	0.3123	0.11827	2.64049
3	14687083	2.56117	0.33807	0.11289	2.99474
3	14697423	2.66216	0.37827	0.12342	3.06497
3	14721489	2.33961	0.36339	0.12815	2.83553
3	14721518	2.20535	0.32834	0.12004	2.7353
3	14746610	2.36486	0.32233	0.11294	2.85405
3	14746808	2.36486	0.32233	0.11294	2.85405
3	14748494	2.95222	0.36756	0.11277	3.25945
3	14749053	2.13547	0.30261	0.11283	2.68191
3	14751458	2.29842	0.33184	0.1183	2.8051
3	14751495	2.21428	0.32122	0.11715	2.74207
3	14757315	2.15361	0.30605	0.11353	2.69585
3	14757349	2.15361	0.30605	0.11353	2.69585
3	14760838	2.15659	0.30953	0.11472	2.69814
3	14760847	2.25963	0.31435	0.11323	2.77619
3	14760863	2.25963	0.31435	0.11323	2.77619
3	14761583	2.09142	0.30022	0.11339	2.6478
3	14766360	2.00394	0.32698	0.12679	2.57896
3	14780632	2.1081	0.31251	0.11745	2.66076
3	14781280	2.25676	0.31413	0.11324	2.77403
3	14781517	2.1206	0.30341	0.11362	2.67043
3	14782777	2.25676	0.31413	0.11324	2.77403
3	14793708	2.15361	0.30605	0.11353	2.69585
3	14793715	2.15361	0.30605	0.11353	2.69585
3	14795100	2.62867	0.34875	0.11465	3.04183
3	14795249	2.1206	0.30341	0.11362	2.67043
3	14795260	2.1206	0.30341	0.11362	2.67043
3	14799444	2.95222	0.36756	0.11277	3.25945
3	14799951	2.25963	0.31435	0.11323	2.77619
3	14849798	2.15361	0.30605	0.11353	2.69585
3	14859999	2.18985	0.32305	0.11861	2.72353
3	14863878	2.02169	0.34646	0.13361	2.59305
3	14864365	2.25676	0.31413	0.11324	2.77403
3	14864380	2.25676	0.31413	0.11324	2.77403
3	14864396	2.08541	0.3071	0.11619	2.64312
3	14864496	2.43484	0.33098	0.11394	2.90486
3	14864511	2.43484	0.33098	0.11394	2.90486
3	14865572	2.1771	0.3078	0.11342	2.71382
3	14865907	2.1861	0.31189	0.11464	2.72068
3	14867614	2.07987	0.30011	0.11373	2.63879
3	14867763	2.15361	0.30605	0.11353	2.69585
3	14867877	2.06296	0.29873	0.11378	2.62557
3	14867898	2.06296	0.29873	0.11378	2.62557
3	14868259	2.03671	0.29658	0.11385	2.60493
3	14868286	2.03671	0.29658	0.11385	2.60493
3	14868782	2.13817	0.32271	0.12024	2.68399
3	14911812	2.20773	0.30718	0.11223	2.7371
3	14911860	2.20773	0.30718	0.11223	2.7371
3	14911978	2.20773	0.30718	0.11223	2.7371
3	14912036	2.20773	0.30718	0.11223	2.7371
3	14913629	2.10883	0.30246	0.11365	2.66132
3	14913655	2.10883	0.30246	0.11365	2.66132
3	14916922	2.20773	0.30718	0.11223	2.7371
3	14916934	2.20773	0.30718	0.11223	2.7371
3	14919371	2.20773	0.30718	0.11223	2.7371
3	14919372	2.20773	0.30718	0.11223	2.7371
3	14919589	2.20773	0.30718	0.11223	2.7371
3	14920154	2.36578	0.3224	0.11294	2.85472
3	14920308	2.20773	0.30718	0.11223	2.7371
3	14928675	2.20773	0.30718	0.11223	2.7371
3	14929311	2.1981	0.30871	0.11309	2.7298
3	14929826	2.20927	0.31044	0.11337	2.73827
3	14932376	2.20773	0.30718	0.11223	2.7371
3	14933595	2.20773	0.30718	0.11223	2.7371
3	14933918	2.20773	0.30718	0.11223	2.7371
3	14934766	2.20773	0.30718	0.11223	2.7371
3	14946446	2.20773	0.30718	0.11223	2.7371
3	14947767	2.20773	0.30718	0.11223	2.7371
3	14951653	2.20773	0.30718	0.11223	2.7371
3	14951845	2.20773	0.30718	0.11223	2.7371
3	14951914	2.20773	0.30718	0.11223	2.7371
3	14952100	2.49704	0.33924	0.11502	2.9494
3	14952219	2.77278	0.36721	0.11693	3.14036
3	14952825	2.20773	0.30718	0.11223	2.7371
3	14953096	2.20773	0.30718	0.11223	2.7371
3	14953124	2.20773	0.30718	0.11223	2.7371
3	14953296	2.20773	0.30718	0.11223	2.7371
3	14953885	2.06903	0.29923	0.11376	2.63032
3	14954852	2.14582	0.30543	0.11355	2.68987
3	14971575	2.17189	0.3075	0.11348	2.70985
3	14971688	2.20773	0.30718	0.11223	2.7371
3	14971930	2.32194	0.31911	0.11306	2.82251
3	14972570	2.20773	0.30718	0.11223	2.7371
3	14973107	2.20773	0.30718	0.11223	2.7371
3	14973231	2.20773	0.30718	0.11223	2.7371
3	14973424	2.20773	0.30718	0.11223	2.7371
3	14973528	2.20773	0.30718	0.11223	2.7371
3	14973919	2.20773	0.30718	0.11223	2.7371
3	14977790	2.20773	0.30718	0.11223	2.7371
3	14978923	2.20773	0.30718	0.11223	2.7371
3	14979229	2.4675	0.32977	0.11261	2.92832
3	14981237	2.20462	0.31116	0.11378	2.73474
3	14981261	2.23305	0.31455	0.11412	2.75623
3	14981576	2.10883	0.30246	0.11365	2.66132
3	14982706	2.20773	0.30718	0.11223	2.7371
3	14983072	2.20773	0.30718	0.11223	2.7371
3	14983115	2.20773	0.30718	0.11223	2.7371
3	14983482	2.50187	0.33237	0.11256	2.95284
3	14983871	2.20773	0.30718	0.11223	2.7371
3	14983887	2.20773	0.30718	0.11223	2.7371
3	14983930	2.20773	0.30718	0.11223	2.7371
3	14984014	2.20773	0.30718	0.11223	2.7371
3	14984053	2.20773	0.30718	0.11223	2.7371
3	14984371	2.20773	0.30718	0.11223	2.7371
3	14985014	2.20773	0.30718	0.11223	2.7371
3	14985020	2.20773	0.30718	0.11223	2.7371
3	14985415	2.20773	0.30718	0.11223	2.7371
3	14985781	2.20773	0.30718	0.11223	2.7371
3	14986320	2.20773	0.30718	0.11223	2.7371
3	14986374	2.20773	0.30718	0.11223	2.7371
3	14988618	2.20773	0.30718	0.11223	2.7371
3	14988752	2.20773	0.30718	0.11223	2.7371
3	14988835	2.20773	0.30718	0.11223	2.7371
3	14988850	2.20773	0.30718	0.11223	2.7371
3	14988873	2.20773	0.30718	0.11223	2.7371
3	14988965	2.20773	0.30718	0.11223	2.7371
3	14989039	2.20773	0.30718	0.11223	2.7371
3	14989045	2.20773	0.30718	0.11223	2.7371
3	14989056	2.20773	0.30718	0.11223	2.7371
3	14989069	2.20773	0.30718	0.11223	2.7371
3	14989623	2.20773	0.30718	0.11223	2.7371
3	14990696	2.20773	0.30718	0.11223	2.7371
3	14990975	2.20773	0.30718	0.11223	2.7371
3	14991271	2.20773	0.30718	0.11223	2.7371
3	14991340	2.20773	0.30718	0.11223	2.7371
3	14991569	2.20773	0.30718	0.11223	2.7371
3	14991889	2.20773	0.30718	0.11223	2.7371
3	14992201	2.20773	0.30718	0.11223	2.7371
3	14992261	2.20773	0.30718	0.11223	2.7371
3	14992666	2.20773	0.30718	0.11223	2.7371
3	14992987	2.20773	0.30718	0.11223	2.7371
3	14993861	2.20773	0.30718	0.11223	2.7371
3	14994063	2.20773	0.30718	0.11223	2.7371
3	14994182	2.20773	0.30718	0.11223	2.7371
3	14994203	2.20773	0.30718	0.11223	2.7371
3	14994243	2.20773	0.30718	0.11223	2.7371
3	14994248	2.20773	0.30718	0.11223	2.7371
3	14994324	2.20773	0.30718	0.11223	2.7371
3	14994350	2.20773	0.30718	0.11223	2.7371
3	14994456	2.20773	0.30718	0.11223	2.7371
3	14994523	2.20773	0.30718	0.11223	2.7371
3	14994524	2.20773	0.30718	0.11223	2.7371
3	14994636	2.50187	0.33237	0.11256	2.95284
3	14994703	2.20773	0.30718	0.11223	2.7371
3	14994759	2.20773	0.30718	0.11223	2.7371
3	14996879	2.20773	0.30718	0.11223	2.7371
3	14996982	2.20773	0.30718	0.11223	2.7371
3	14997042	2.20773	0.30718	0.11223	2.7371
3	14997103	2.20773	0.30718	0.11223	2.7371
3	14997423	2.20773	0.30718	0.11223	2.7371
3	14997431	2.20773	0.30718	0.11223	2.7371
3	14997436	2.20773	0.30718	0.11223	2.7371
3	14997889	2.20773	0.30718	0.11223	2.7371
3	14997930	2.20773	0.30718	0.11223	2.7371
3	15000207	2.20773	0.30718	0.11223	2.7371
3	15000524	2.20773	0.30718	0.11223	2.7371
3	15001637	2.20773	0.30718	0.11223	2.7371
3	15001650	2.20773	0.30718	0.11223	2.7371
3	15001703	2.20773	0.30718	0.11223	2.7371
3	15001736	2.20773	0.30718	0.11223	2.7371
3	15001763	2.20773	0.30718	0.11223	2.7371
3	15001768	2.20773	0.30718	0.11223	2.7371
3	15001789	2.20773	0.30718	0.11223	2.7371
3	15001842	2.20773	0.30718	0.11223	2.7371
3	15001972	2.10573	0.30221	0.11366	2.65892
3	15001989	2.20773	0.30718	0.11223	2.7371
3	15001995	2.20773	0.30718	0.11223	2.7371
3	15002072	2.20773	0.30718	0.11223	2.7371
3	15002093	2.20773	0.30718	0.11223	2.7371
3	15002129	2.20773	0.30718	0.11223	2.7371
3	15002243	2.20773	0.30718	0.11223	2.7371
3	15002249	2.20773	0.30718	0.11223	2.7371
3	15005378	2.06513	0.3089	0.11758	2.62727
3	15005435	2.20773	0.30718	0.11223	2.7371
3	15005728	2.11961	0.32529	0.12184	2.66967
3	15005739	2.73087	0.35202	0.11312	3.11198
3	15005776	2.86259	0.36902	0.1153	3.20044
3	15005777	2.86259	0.36902	0.1153	3.20044
3	15005809	2.33832	0.32374	0.11421	2.83458
3	15005821	2.41279	0.33297	0.11526	2.88893
3	15005834	2.14582	0.30543	0.11355	2.68987
3	15005864	2.20773	0.30718	0.11223	2.7371
3	15005886	2.20773	0.30718	0.11223	2.7371
3	15006953	2.20773	0.30718	0.11223	2.7371
3	15007060	2.28142	0.31396	0.11243	2.79246
3	15007100	2.20773	0.30718	0.11223	2.7371
3	15007377	2.24416	0.31648	0.11448	2.76459
3	15007439	2.33656	0.33549	0.11841	2.83329
3	15010098	2.20773	0.30718	0.11223	2.7371
3	15010481	2.20773	0.30718	0.11223	2.7371
3	15010565	2.20773	0.30718	0.11223	2.7371
3	15010583	2.20773	0.30718	0.11223	2.7371
3	15010995	2.20773	0.30718	0.11223	2.7371
3	15011013	2.20773	0.30718	0.11223	2.7371
3	15011115	2.20773	0.30718	0.11223	2.7371
3	15011116	2.20773	0.30718	0.11223	2.7371
3	15011642	2.03361	0.29632	0.11386	2.60247
3	15011785	2.41404	0.34958	0.12097	2.88984
3	15011829	2.09982	0.3051	0.11494	2.65433
3	15012011	2.20773	0.30718	0.11223	2.7371
3	15012062	2.20773	0.30718	0.11223	2.7371
3	15012098	2.20773	0.30718	0.11223	2.7371
3	15012114	2.20773	0.30718	0.11223	2.7371
3	15012126	2.20773	0.30718	0.11223	2.7371
3	15012129	2.20773	0.30718	0.11223	2.7371
3	15012157	2.20773	0.30718	0.11223	2.7371
3	15015065	2.82212	0.5431	0.17114	3.17349
3	15015122	2.33136	0.47216	0.16687	2.82945
3	15015123	2.33136	0.47216	0.16687	2.82945
3	15015517	2.03361	0.29632	0.11386	2.60247
3	15015569	2.03361	0.29632	0.11386	2.60247
3	15016083	2.2483	0.36165	0.13067	2.76769
3	15016084	2.2483	0.36165	0.13067	2.76769
3	15016160	2.70218	0.42948	0.13888	3.09243
3	15016320	2.31219	0.31837	0.11309	2.8153
3	15016393	2.20773	0.30718	0.11223	2.7371
3	15016428	2.20773	0.30718	0.11223	2.7371
3	15016558	2.03361	0.29632	0.11386	2.60247
3	15016692	2.20773	0.30718	0.11223	2.7371
3	15016725	2.20773	0.30718	0.11223	2.7371
3	15016853	2.20773	0.30718	0.11223	2.7371
3	15016870	2.20773	0.30718	0.11223	2.7371
3	15016893	2.20773	0.30718	0.11223	2.7371
3	15020890	2.20773	0.30718	0.11223	2.7371
3	15020894	2.20773	0.30718	0.11223	2.7371
3	15021272	2.20613	0.31348	0.11458	2.73589
3	15021316	2.20613	0.31348	0.11458	2.73589
3	15021440	2.20773	0.30718	0.11223	2.7371
3	15083382	3.39582	0.45548	0.12871	3.53879
3	15083954	2.69661	0.4316	0.13974	3.08861
3	15093145	2.36417	0.32548	0.11406	2.85354
3	15093285	2.32632	0.38654	0.13679	2.82574
3	15096698	2.47355	0.34758	0.11852	2.93264
3	15102195	2.04496	0.2898	0.11097	2.61142
3	15102218	2.04496	0.2898	0.11097	2.61142
3	15102327	2.04207	0.3025	0.11594	2.60915
3	15109051	2.08951	0.29837	0.11275	2.64631
3	15137547	2.71146	0.37825	0.12207	3.09876
3	15137621	2.80654	0.39016	0.12335	3.16306
3	15279691	2.17789	0.30134	0.11102	2.71442
3	15282095	2.07771	0.29102	0.11036	2.63711
3	15294959	2.79772	0.40612	0.12864	3.15714
3	15307806	2.07771	0.29102	0.11036	2.63711
3	15586506	2.08358	0.29488	0.11163	2.64169
3	15667452	2.29524	0.30887	0.1102	2.80273
3	15991663	2.29524	0.30887	0.1102	2.80273
3	16112272	2.29524	0.30887	0.1102	2.80273
3	16124509	2.29524	0.30887	0.1102	2.80273
3	16425751	2.29524	0.30887	0.1102	2.80273
3	16586478	2.9426	0.35149	0.10805	3.25316
3	16683833	2.84444	0.41329	0.12962	3.18838
3	16683844	2.4762	0.53945	0.18383	2.93454
3	16730115	3.09806	0.47304	0.14106	3.35353
3	16784326	2.20144	0.29963	0.10966	2.73233
3	16801431	2.29524	0.30887	0.1102	2.80273
3	16999304	2.29524	0.30887	0.1102	2.80273
3	17132168	2.29524	0.30887	0.1102	2.80273
3	17356424	2.20144	0.29963	0.10966	2.73233
3	17426366	2.163	0.3015	0.11154	2.70305
3	17471211	2.29524	0.30887	0.1102	2.80273
3	17866792	2.63709	0.33455	0.10977	3.04766
3	17939410	2.89539	0.35457	0.11004	3.22214
3	17981600	2.82513	0.35003	0.11023	3.1755
3	18060284	2.12301	0.29711	0.11118	2.6723
3	18096779	2.12301	0.29711	0.11118	2.6723
3	18208319	2.24959	0.30852	0.11143	2.76866
3	23256022	2.05372	-0.45183	0.17257	-2.61831
3	29245777	2.25166	0.50589	0.18262	2.77021
3	32652972	2.17075	0.31067	0.11468	2.70897
3	41736005	2.00182	0.47854	0.18568	2.57728
3	51870187	2.49352	0.46651	0.15831	2.9469
3	54272616	2.42252	0.56612	0.19549	2.89597
3	54272654	2.58952	0.58338	0.19352	3.0146
3	54272665	2.58952	0.58338	0.19352	3.0146
3	54272700	2.32377	0.55615	0.19695	2.82386
3	54277775	2.11436	0.51721	0.19403	2.66561
3	54277779	2.11436	0.51721	0.19403	2.66561
3	54277795	2.11436	0.51721	0.19403	2.66561
3	54277800	2.11436	0.51721	0.19403	2.66561
3	54277843	2.54782	0.57905	0.19396	2.98534
3	54277849	2.54782	0.57905	0.19396	2.98534
3	54277943	2.76225	0.59883	0.19112	3.13325
3	54277999	2.21013	0.54615	0.1994	2.73892
3	54278002	2.21013	0.54615	0.1994	2.73892
3	54278081	2.06339	0.5255	0.20012	2.6259
3	54278245	2.95655	0.61927	0.18983	3.26227
3	54278270	2.43136	0.55806	0.19228	2.90235
3	54278279	2.43136	0.55806	0.19228	2.90235
3	54278953	2.58952	0.58338	0.19352	3.0146
3	54686532	2.0424	0.45526	0.17447	2.60941
3	54686539	2.0424	0.45526	0.17447	2.60941
3	54817820	2.0884	0.53637	0.20275	2.64544
3	54884652	2.30119	0.50461	0.17976	2.80715
3	54884901	2.18881	0.51163	0.18791	2.72274
3	54884999	2.12557	0.48995	0.18321	2.67427
3	55115398	2.02292	0.48884	0.18845	2.59402
3	67616904	2.03172	0.3384	0.13011	2.60099
3	67649873	2.03172	0.3384	0.13011	2.60099
3	67649875	2.03172	0.3384	0.13011	2.60099
3	67654447	2.60635	0.38975	0.12879	3.02633
3	67712686	2.10641	0.34521	0.12981	2.65945
3	67712951	2.14216	0.3484	0.12966	2.68706
3	67714070	2.09288	0.34413	0.12991	2.64893
3	67716807	2.03172	0.3384	0.13011	2.60099
3	67718483	2.10659	0.34539	0.12987	2.65958
3	67719138	2.10345	0.3451	0.12988	2.65715
3	67744898	2.43154	0.40374	0.1391	2.90248
3	67748609	2.39431	0.37101	0.12902	2.87553
3	67768439	2.29223	0.36178	0.12918	2.8005
3	67768492	2.05966	0.35504	0.13536	2.62298
3	67768588	2.28947	0.36163	0.12922	2.79845
3	67776905	2.67976	0.40199	0.13064	3.07707
3	67777056	2.41342	0.41501	0.14363	2.88939
3	67777339	2.92011	0.41388	0.1278	3.23841
3	67777808	2.20639	0.35497	0.12974	2.73609
3	67780502	2.24374	0.365	0.13204	2.76427
3	67790192	2.09288	0.34413	0.12991	2.64893
3	67790240	2.10278	0.34554	0.13007	2.65663
3	67792294	2.16134	0.35014	0.1296	2.70178
3	67797263	2.02022	0.33732	0.13014	2.59189
3	67801020	2.99354	0.44078	0.13412	3.28634
3	67818013	2.06416	0.34121	0.12991	2.62651
3	67830928	2.47626	0.37739	0.1286	2.93458
3	67850618	2.45678	0.41906	0.14348	2.92064
3	67859943	2.17456	0.35143	0.12959	2.71188
3	67889088	2.55735	0.40205	0.13437	2.99205
3	67889095	2.55735	0.40205	0.13437	2.99205
3	67889097	2.02632	0.34408	0.1325	2.59672
3	67890006	2.40791	0.40467	0.14025	2.88539
3	67893131	2.24639	0.35998	0.13013	2.76626
3	67895474	2.17936	0.35178	0.12954	2.71555
3	67895925	2.89302	0.41005	0.12732	3.22058
3	67895935	2.89302	0.41005	0.12732	3.22058
3	67896080	2.05377	0.34135	0.13037	2.61835
3	67901190	2.1887	0.35262	0.12951	2.72266
3	67927455	2.05459	0.34039	0.12997	2.619
3	67927483	2.05459	0.34039	0.12997	2.619
3	67931914	2.03172	0.3384	0.13011	2.60099
3	67931922	2.03172	0.3384	0.13011	2.60099
3	67932008	2.10453	0.34504	0.12981	2.65799
3	67935873	2.25678	0.35876	0.12933	2.77405
3	67936034	2.00326	0.33701	0.1307	2.57842
3	67937019	2.01345	0.34285	0.13255	2.58652
3	67937611	2.55446	0.38402	0.12843	2.99002
3	67937619	2.21996	0.3555	0.12945	2.74636
3	67938683	2.13049	0.3474	0.12972	2.67807
3	67940007	2.58757	0.38824	0.12885	3.01323
3	67941986	2.02483	0.33759	0.13007	2.59554
3	67954856	2.16361	0.3662	0.13545	2.70352
3	67955985	2.16361	0.3662	0.13545	2.70352
3	67956667	2.16361	0.3662	0.13545	2.70352
3	67957318	2.16361	0.3662	0.13545	2.70352
3	67957319	2.16361	0.3662	0.13545	2.70352
3	67959032	2.16361	0.3662	0.13545	2.70352
3	67960421	2.16361	0.3662	0.13545	2.70352
3	67960555	2.23778	0.37249	0.13497	2.75979
3	67960660	2.16361	0.3662	0.13545	2.70352
3	67961036	2.16324	0.36452	0.13485	2.70323
3	67961090	2.16361	0.3662	0.13545	2.70352
3	67961259	2.16361	0.3662	0.13545	2.70352
3	67961476	2.16361	0.3662	0.13545	2.70352
3	67961910	2.13671	0.36301	0.13531	2.68287
3	67962122	2.65106	0.41834	0.13683	3.05732
3	67963557	2.16361	0.3662	0.13545	2.70352
3	67980581	2.2082	0.37866	0.13832	2.73746
3	67984642	2.03827	0.35348	0.13563	2.60616
3	67991360	2.16361	0.3662	0.13545	2.70352
3	67991407	2.16361	0.3662	0.13545	2.70352
3	67992001	2.16361	0.3662	0.13545	2.70352
3	67992358	2.16361	0.3662	0.13545	2.70352
3	67992779	2.16361	0.3662	0.13545	2.70352
3	67992811	2.16361	0.3662	0.13545	2.70352
3	67992817	2.16361	0.3662	0.13545	2.70352
3	67992840	2.16361	0.3662	0.13545	2.70352
3	67992841	2.16361	0.3662	0.13545	2.70352
3	67993310	2.16361	0.3662	0.13545	2.70352
3	67993312	2.16361	0.3662	0.13545	2.70352
3	67993326	2.16361	0.3662	0.13545	2.70352
3	67993361	2.16361	0.3662	0.13545	2.70352
3	67993456	2.16361	0.3662	0.13545	2.70352
3	67993522	2.16361	0.3662	0.13545	2.70352
3	67993545	2.16361	0.3662	0.13545	2.70352
3	67993590	2.16361	0.3662	0.13545	2.70352
3	67993789	2.16361	0.3662	0.13545	2.70352
3	67993807	2.16361	0.3662	0.13545	2.70352
3	67993900	2.16361	0.3662	0.13545	2.70352
3	67995485	2.22646	0.37089	0.13481	2.75126
3	67999618	2.16361	0.3662	0.13545	2.70352
3	67999787	2.11428	0.35924	0.13477	2.66555
3	67999804	2.29227	0.38578	0.13775	2.80053
3	67999844	2.05321	0.3635	0.13885	2.61792
3	68000415	2.16361	0.3662	0.13545	2.70352
3	68000428	2.16361	0.3662	0.13545	2.70352
3	68000433	2.16361	0.3662	0.13545	2.70352
3	68001204	2.6279	0.41414	0.13617	3.0413
3	68008357	2.14816	0.3641	0.13527	2.69167
3	68010299	2.16361	0.3662	0.13545	2.70352
3	68010746	2.16361	0.3662	0.13545	2.70352
3	68010777	2.16361	0.3662	0.13545	2.70352
3	68010831	2.16361	0.3662	0.13545	2.70352
3	68010905	2.16361	0.3662	0.13545	2.70352
3	68011959	2.16361	0.3662	0.13545	2.70352
3	68012089	2.16361	0.3662	0.13545	2.70352
3	68012207	2.16361	0.3662	0.13545	2.70352
3	68012376	2.16361	0.3662	0.13545	2.70352
3	68012747	2.16361	0.3662	0.13545	2.70352
3	68013150	2.16361	0.3662	0.13545	2.70352
3	68018389	2.16361	0.3662	0.13545	2.70352
3	68018824	2.16361	0.3662	0.13545	2.70352
3	68020293	2.16361	0.3662	0.13545	2.70352
3	68020673	2.06833	0.35642	0.13553	2.62977
3	68020705	2.16361	0.3662	0.13545	2.70352
3	68020813	2.16361	0.3662	0.13545	2.70352
3	68020878	2.16361	0.3662	0.13545	2.70352
3	68021529	2.16361	0.3662	0.13545	2.70352
3	68021648	2.12755	0.36213	0.13534	2.6758
3	68021742	2.16361	0.3662	0.13545	2.70352
3	68022094	2.16361	0.3662	0.13545	2.70352
3	68022186	2.45258	0.39172	0.13426	2.91762
3	68022242	2.16361	0.3662	0.13545	2.70352
3	68024585	2.25849	0.37384	0.1347	2.77533
3	68027906	2.16361	0.3662	0.13545	2.70352
3	68028080	2.16361	0.3662	0.13545	2.70352
3	68033464	2.16361	0.3662	0.13545	2.70352
3	68033478	2.1106	0.35997	0.13519	2.6627
3	68034457	2.16361	0.3662	0.13545	2.70352
3	68034464	2.16361	0.3662	0.13545	2.70352
3	68034608	2.65106	0.41834	0.13683	3.05732
3	68034662	2.53684	0.40772	0.13693	2.97761
3	68034769	2.7016	0.41492	0.13419	3.09203
3	68034813	2.62353	0.39675	0.13058	3.03827
3	68034855	2.93395	0.44038	0.13561	3.24749
3	68035118	2.31607	0.37964	0.13471	2.81817
3	68035600	2.16361	0.3662	0.13545	2.70352
3	68036547	2.08419	0.35641	0.13489	2.64217
3	68039432	2.16361	0.3662	0.13545	2.70352
3	68039456	2.16361	0.3662	0.13545	2.70352
3	68039465	2.16361	0.3662	0.13545	2.70352
3	68039593	2.16361	0.3662	0.13545	2.70352
3	68039680	2.16361	0.3662	0.13545	2.70352
3	68039696	2.16361	0.3662	0.13545	2.70352
3	68040344	2.16361	0.3662	0.13545	2.70352
3	68040376	2.16361	0.3662	0.13545	2.70352
3	68040379	2.16361	0.3662	0.13545	2.70352
3	68040428	2.16361	0.3662	0.13545	2.70352
3	68040471	2.16361	0.3662	0.13545	2.70352
3	68044248	2.20492	0.38728	0.1416	2.73498
3	68045793	2.04657	0.35332	0.13523	2.61269
3	68046929	2.77647	0.42642	0.13568	3.14285
3	68046987	2.00154	0.34842	0.1352	2.57705
3	68050908	2.23798	0.37083	0.13436	2.75994
3	68050912	2.37491	0.38298	0.13384	2.86139
3	68050924	2.83345	0.42099	0.13234	3.18106
3	68050932	2.62356	0.40434	0.13308	3.03829
3	68050963	2.13954	0.36378	0.13548	2.68504
3	68050985	2.42464	0.38917	0.13431	2.8975
3	68051399	2.16361	0.3662	0.13545	2.70352
3	68051471	2.52044	0.39696	0.13384	2.96601
3	68052631	2.16361	0.3662	0.13545	2.70352
3	68055024	2.00042	0.34816	0.13515	2.57616
3	68055301	2.16361	0.3662	0.13545	2.70352
3	68055381	2.41027	0.39377	0.13639	2.88711
3	68055416	2.02248	0.35007	0.13497	2.59368
3	68055453	2.27303	0.37432	0.13435	2.7862
3	68055895	2.36192	0.38375	0.13456	2.8519
3	68057320	2.30393	0.37854	0.13475	2.80918
3	68057862	2.40593	0.41703	0.1446	2.88396
3	68058204	2.16361	0.3662	0.13545	2.70352
3	68058243	2.16361	0.3662	0.13545	2.70352
3	68058630	2.36831	0.38432	0.13454	2.85657
3	68058695	2.16361	0.3662	0.13545	2.70352
3	68058998	2.14816	0.3641	0.13527	2.69167
3	68059035	2.14816	0.3641	0.13527	2.69167
3	68060390	2.16361	0.3662	0.13545	2.70352
3	68060420	2.16361	0.3662	0.13545	2.70352
3	68060457	2.03886	0.35257	0.13526	2.60662
3	68061063	2.16361	0.3662	0.13545	2.70352
3	68062388	2.01467	0.36037	0.13927	2.58749
3	68062547	2.42983	0.39914	0.13757	2.90125
3	68062893	2.21771	0.36896	0.13443	2.74465
3	68063319	2.18127	0.36585	0.13465	2.717
3	68063322	2.1977	0.3671	0.1345	2.7295
3	68063538	2.11104	0.37153	0.13951	2.66303
3	68065515	2.16168	0.36395	0.13469	2.70204
3	68066698	2.18295	0.43958	0.16171	2.71828
3	68068630	2.17029	0.37249	0.13752	2.70862
3	68071261	2.16361	0.3662	0.13545	2.70352
3	68072261	2.16361	0.3662	0.13545	2.70352
3	68072307	2.16361	0.3662	0.13545	2.70352
3	68072325	2.16361	0.3662	0.13545	2.70352
3	68072329	2.16361	0.3662	0.13545	2.70352
3	68072431	2.20162	0.36812	0.13472	2.73247
3	68073096	2.08517	0.35752	0.13527	2.64293
3	68073158	2.08517	0.35752	0.13527	2.64293
3	68073871	2.16361	0.3662	0.13545	2.70352
3	68074082	2.00255	0.34995	0.13575	2.57786
3	68074145	2.16361	0.3662	0.13545	2.70352
3	68076002	2.16361	0.3662	0.13545	2.70352
3	68084773	2.16361	0.3662	0.13545	2.70352
3	68084828	2.16361	0.3662	0.13545	2.70352
3	68084929	2.16361	0.3662	0.13545	2.70352
3	68084932	2.16361	0.3662	0.13545	2.70352
3	68085103	2.16361	0.3662	0.13545	2.70352
3	68085358	2.16361	0.3662	0.13545	2.70352
3	68086037	2.16361	0.3662	0.13545	2.70352
3	68088495	2.16361	0.3662	0.13545	2.70352
3	68088558	2.16361	0.3662	0.13545	2.70352
3	68088623	2.16361	0.3662	0.13545	2.70352
3	68088764	2.16361	0.3662	0.13545	2.70352
3	68088883	2.16361	0.3662	0.13545	2.70352
3	68089193	2.38164	0.3855	0.1345	2.8663
3	68089209	2.38164	0.3855	0.1345	2.8663
3	68089569	2.16361	0.3662	0.13545	2.70352
3	68090165	2.36192	0.38375	0.13456	2.8519
3	68090387	2.16361	0.3662	0.13545	2.70352
3	68134157	2.15398	0.34948	0.12962	2.69613
3	68155131	2.03172	0.3384	0.13011	2.60099
3	68229817	2.03172	0.3384	0.13011	2.60099
3	68239875	2.05507	0.34747	0.13266	2.61938
3	68541544	2.2019	0.36981	0.13533	2.73269
3	68542859	2.2019	0.36981	0.13533	2.73269
3	68542927	2.02837	0.35251	0.13567	2.59833
3	68544522	2.2019	0.36981	0.13533	2.73269
3	68544544	2.2019	0.36981	0.13533	2.73269
3	68544886	2.2019	0.36981	0.13533	2.73269
3	68544931	2.2019	0.36981	0.13533	2.73269
3	68544982	2.2019	0.36981	0.13533	2.73269
3	68545065	2.2019	0.36981	0.13533	2.73269
3	68545239	2.2019	0.36981	0.13533	2.73269
3	68546242	2.2019	0.36981	0.13533	2.73269
3	68546706	2.2019	0.36981	0.13533	2.73269
3	68547312	2.2019	0.36981	0.13533	2.73269
3	68547359	2.2019	0.36981	0.13533	2.73269
3	68547396	2.2019	0.36981	0.13533	2.73269
3	68547579	2.2019	0.36981	0.13533	2.73269
3	68551489	2.30143	0.37775	0.13456	2.80733
3	68551807	2.2019	0.36981	0.13533	2.73269
3	68552315	2.2019	0.36981	0.13533	2.73269
3	68554554	2.2019	0.36981	0.13533	2.73269
3	68554752	2.2019	0.36981	0.13533	2.73269
3	68554787	2.2019	0.36981	0.13533	2.73269
3	68555068	2.2019	0.36981	0.13533	2.73269
3	68555233	2.2019	0.36981	0.13533	2.73269
3	68555321	2.2019	0.36981	0.13533	2.73269
3	68555376	2.27687	0.37608	0.13484	2.78906
3	68557527	2.2019	0.36981	0.13533	2.73269
3	68557605	2.2019	0.36981	0.13533	2.73269
3	68557765	2.2019	0.36981	0.13533	2.73269
3	68557856	2.05002	0.38109	0.14571	2.61541
3	68558035	2.38645	0.42439	0.14788	2.8698
3	68559959	2.37099	0.38283	0.13392	2.85853
3	68560363	2.2019	0.36981	0.13533	2.73269
3	68560980	2.2019	0.36981	0.13533	2.73269
3	68561031	2.2019	0.36981	0.13533	2.73269
3	68561032	2.2019	0.36981	0.13533	2.73269
3	68563121	2.2019	0.36981	0.13533	2.73269
3	68563569	2.2019	0.36981	0.13533	2.73269
3	68563783	2.2019	0.36981	0.13533	2.73269
3	68564013	2.2019	0.36981	0.13533	2.73269
3	68564877	2.2019	0.36981	0.13533	2.73269
3	68565035	2.2019	0.36981	0.13533	2.73269
3	68565118	2.2019	0.36981	0.13533	2.73269
3	68565145	2.2019	0.36981	0.13533	2.73269
3	68565243	2.2019	0.36981	0.13533	2.73269
3	68565652	2.2019	0.36981	0.13533	2.73269
3	68566715	2.2019	0.36981	0.13533	2.73269
3	68579089	2.2019	0.36981	0.13533	2.73269
3	68579279	2.2019	0.36981	0.13533	2.73269
3	68579288	2.2019	0.36981	0.13533	2.73269
3	68585273	2.2019	0.36981	0.13533	2.73269
3	68585918	2.2019	0.36981	0.13533	2.73269
3	68586489	2.2019	0.36981	0.13533	2.73269
3	68586536	2.2019	0.36981	0.13533	2.73269
3	68586855	2.2019	0.36981	0.13533	2.73269
3	68588844	2.2019	0.36981	0.13533	2.73269
3	68589393	2.2019	0.36981	0.13533	2.73269
3	68592027	2.2019	0.36981	0.13533	2.73269
3	68617775	2.18796	0.38562	0.14166	2.7221
3	68618849	2.2019	0.36981	0.13533	2.73269
3	68623299	2.2019	0.36981	0.13533	2.73269
3	68623317	2.2019	0.36981	0.13533	2.73269
3	68623541	2.2019	0.36981	0.13533	2.73269
3	68623657	2.2019	0.36981	0.13533	2.73269
3	68623835	2.2019	0.36981	0.13533	2.73269
3	68623850	2.2019	0.36981	0.13533	2.73269
3	68623866	2.2019	0.36981	0.13533	2.73269
3	68623907	2.21963	0.36885	0.13432	2.74611
3	68624257	2.26207	0.37326	0.13436	2.77801
3	68625801	2.2019	0.36981	0.13533	2.73269
3	68625974	2.2019	0.36981	0.13533	2.73269
3	68626045	2.2019	0.36981	0.13533	2.73269
3	68626246	2.2019	0.36981	0.13533	2.73269
3	68627681	2.2019	0.36981	0.13533	2.73269
3	68628309	2.2019	0.36981	0.13533	2.73269
3	68629908	2.2019	0.36981	0.13533	2.73269
3	68641109	2.2019	0.36981	0.13533	2.73269
3	68641660	2.2019	0.36981	0.13533	2.73269
3	68642249	2.2019	0.36981	0.13533	2.73269
3	68642556	2.2019	0.36981	0.13533	2.73269
3	68642632	2.2019	0.36981	0.13533	2.73269
3	68668805	2.2019	0.36981	0.13533	2.73269
3	68670421	2.2019	0.36981	0.13533	2.73269
3	68670539	2.2019	0.36981	0.13533	2.73269
3	68671186	2.22148	0.37098	0.13502	2.74751
3	68671348	2.2019	0.36981	0.13533	2.73269
3	68671497	2.2019	0.36981	0.13533	2.73269
3	68673356	2.2019	0.36981	0.13533	2.73269
3	68673738	2.2019	0.36981	0.13533	2.73269
3	68673779	2.2019	0.36981	0.13533	2.73269
3	68674063	2.2019	0.36981	0.13533	2.73269
3	68676148	2.3512	0.38136	0.13409	2.84404
3	68676524	2.0434	0.35297	0.13523	2.61019
3	68679291	2.2019	0.36981	0.13533	2.73269
3	68679456	2.2019	0.36981	0.13533	2.73269
3	68679565	2.2019	0.36981	0.13533	2.73269
3	68679571	2.2019	0.36981	0.13533	2.73269
3	68679654	2.2019	0.36981	0.13533	2.73269
3	68679811	2.2019	0.36981	0.13533	2.73269
3	68679849	2.2019	0.36981	0.13533	2.73269
3	68680442	2.02778	0.35192	0.13546	2.59787
3	68681107	2.2019	0.36981	0.13533	2.73269
3	68701908	2.31729	0.37871	0.13434	2.81907
3	68703280	2.2019	0.36981	0.13533	2.73269
3	68703338	2.2019	0.36981	0.13533	2.73269
3	68703428	2.2019	0.36981	0.13533	2.73269
3	68703433	2.2019	0.36981	0.13533	2.73269
3	68703710	2.2019	0.36981	0.13533	2.73269
3	68704307	2.2019	0.36981	0.13533	2.73269
3	68704907	2.2019	0.36981	0.13533	2.73269
3	68705261	2.2019	0.36981	0.13533	2.73269
3	68705512	2.2019	0.36981	0.13533	2.73269
3	68705542	2.2019	0.36981	0.13533	2.73269
3	68711872	2.03888	0.35354	0.13563	2.60664
3	68711942	2.2019	0.36981	0.13533	2.73269
3	68711996	2.2019	0.36981	0.13533	2.73269
3	68712206	2.2019	0.36981	0.13533	2.73269
3	68712349	2.2019	0.36981	0.13533	2.73269
3	68712379	2.2019	0.36981	0.13533	2.73269
3	68712425	2.2019	0.36981	0.13533	2.73269
3	68712513	2.2019	0.36981	0.13533	2.73269
3	68712518	2.2019	0.36981	0.13533	2.73269
3	68712741	2.2019	0.36981	0.13533	2.73269
3	68712889	2.42242	0.3891	0.13436	2.8959
3	68712916	2.42242	0.3891	0.13436	2.8959
3	68713127	2.2019	0.36981	0.13533	2.73269
3	68713227	2.2019	0.36981	0.13533	2.73269
3	68713248	2.42242	0.3891	0.13436	2.8959
3	68713249	2.42242	0.3891	0.13436	2.8959
3	68713251	2.42242	0.3891	0.13436	2.8959
3	68714503	2.2019	0.36981	0.13533	2.73269
3	68714843	2.2019	0.36981	0.13533	2.73269
3	68714850	2.2019	0.36981	0.13533	2.73269
3	68714929	2.2019	0.36981	0.13533	2.73269
3	68714944	2.2019	0.36981	0.13533	2.73269
3	68714945	2.2019	0.36981	0.13533	2.73269
3	68715123	2.2019	0.36981	0.13533	2.73269
3	68715217	2.2019	0.36981	0.13533	2.73269
3	68715280	2.04611	0.35425	0.13561	2.61233
3	68715297	2.04611	0.35425	0.13561	2.61233
3	68715312	2.04611	0.35425	0.13561	2.61233
3	68715393	2.2019	0.36981	0.13533	2.73269
3	68715421	2.2019	0.36981	0.13533	2.73269
3	68716514	2.2019	0.36981	0.13533	2.73269
3	68716515	2.2019	0.36981	0.13533	2.73269
3	68716707	2.2019	0.36981	0.13533	2.73269
3	68716783	2.2019	0.36981	0.13533	2.73269
3	68716797	2.2019	0.36981	0.13533	2.73269
3	68716857	2.2019	0.36981	0.13533	2.73269
3	68716999	2.2019	0.36981	0.13533	2.73269
3	68717010	2.2019	0.36981	0.13533	2.73269
3	68717842	2.2019	0.36981	0.13533	2.73269
3	68717865	2.2019	0.36981	0.13533	2.73269
3	68717893	2.2019	0.36981	0.13533	2.73269
3	68718917	2.2019	0.36981	0.13533	2.73269
3	68718957	2.2019	0.36981	0.13533	2.73269
3	68719108	2.2019	0.36981	0.13533	2.73269
3	68719114	2.2019	0.36981	0.13533	2.73269
3	68719544	2.02457	0.3516	0.13548	2.59534
3	68719633	2.2019	0.36981	0.13533	2.73269
3	68719669	2.2019	0.36981	0.13533	2.73269
3	68720547	2.2019	0.36981	0.13533	2.73269
3	68720637	2.2019	0.36981	0.13533	2.73269
3	68720651	2.2019	0.36981	0.13533	2.73269
3	68720662	2.2019	0.36981	0.13533	2.73269
3	68720736	2.2019	0.36981	0.13533	2.73269
3	68720754	2.2019	0.36981	0.13533	2.73269
3	68720957	2.2019	0.36981	0.13533	2.73269
3	68721005	2.2019	0.36981	0.13533	2.73269
3	68721029	2.2019	0.36981	0.13533	2.73269
3	68721123	2.2019	0.36981	0.13533	2.73269
3	68721138	2.2019	0.36981	0.13533	2.73269
3	68721139	2.2019	0.36981	0.13533	2.73269
3	68721674	2.2019	0.36981	0.13533	2.73269
3	68722099	2.2019	0.36981	0.13533	2.73269
3	68722590	2.2019	0.36981	0.13533	2.73269
3	68723899	2.42242	0.3891	0.13436	2.8959
3	68724084	2.2019	0.36981	0.13533	2.73269
3	68724214	2.2019	0.36981	0.13533	2.73269
3	68725180	2.2019	0.36981	0.13533	2.73269
3	68725604	2.2019	0.36981	0.13533	2.73269
3	68725660	2.14997	0.36235	0.13455	2.69306
3	68725807	2.2019	0.36981	0.13533	2.73269
3	68726451	2.2019	0.36981	0.13533	2.73269
3	68726716	2.2019	0.36981	0.13533	2.73269
3	68726829	2.2019	0.36981	0.13533	2.73269
3	68726909	2.2019	0.36981	0.13533	2.73269
3	68727101	2.2019	0.36981	0.13533	2.73269
3	68727298	2.2019	0.36981	0.13533	2.73269
3	68729307	2.93332	0.44574	0.13727	3.24708
3	68729318	3.30297	0.47844	0.1374	3.48195
3	68729325	3.30297	0.47844	0.1374	3.48195
3	68729344	2.22392	0.38914	0.14154	2.74934
3	68730020	2.2019	0.36981	0.13533	2.73269
3	68730564	2.2019	0.36981	0.13533	2.73269
3	68730739	2.2019	0.36981	0.13533	2.73269
3	68731052	2.2019	0.36981	0.13533	2.73269
3	68731090	2.2019	0.36981	0.13533	2.73269
3	68731585	2.2019	0.36981	0.13533	2.73269
3	68733353	2.2019	0.36981	0.13533	2.73269
3	68734806	2.2019	0.36981	0.13533	2.73269
3	68734947	2.2019	0.36981	0.13533	2.73269
3	68745895	2.2019	0.36981	0.13533	2.73269
3	68746000	2.2019	0.36981	0.13533	2.73269
3	68747143	2.2019	0.36981	0.13533	2.73269
3	68747365	2.79172	0.41762	0.13245	3.15311
3	68747367	2.79172	0.41762	0.13245	3.15311
3	68747973	2.23533	0.38929	0.14115	2.75794
3	68748349	2.79172	0.41762	0.13245	3.15311
3	68748384	2.27719	0.39331	0.14101	2.78931
3	68748393	2.89208	0.42553	0.13215	3.21996
3	68748582	2.44226	0.38876	0.13358	2.9102
3	68751497	2.34834	0.38149	0.13424	2.84194
3	68751597	2.2019	0.36981	0.13533	2.73269
3	68768857	2.2019	0.36981	0.13533	2.73269
3	68772119	2.2019	0.36981	0.13533	2.73269
3	68772223	2.2019	0.36981	0.13533	2.73269
3	68772263	2.2019	0.36981	0.13533	2.73269
3	68772320	2.2019	0.36981	0.13533	2.73269
3	68772503	2.2019	0.36981	0.13533	2.73269
3	68777313	2.2019	0.36981	0.13533	2.73269
3	68777469	2.2019	0.36981	0.13533	2.73269
3	68779396	2.38938	0.3775	0.13144	2.87194
3	68779425	2.0198	0.34323	0.13244	2.59156
3	68779597	2.37495	0.38491	0.13452	2.86142
3	68779916	2.2019	0.36981	0.13533	2.73269
3	68780938	2.2019	0.36981	0.13533	2.73269
3	68780948	2.23933	0.37263	0.13497	2.76096
3	68782130	2.2019	0.36981	0.13533	2.73269
3	68785050	2.2019	0.36981	0.13533	2.73269
3	68785534	2.12055	0.35984	0.13475	2.6704
3	68785716	2.21842	0.34252	0.12477	2.74519
3	68787803	2.2019	0.36981	0.13533	2.73269
3	68791712	2.2019	0.36981	0.13533	2.73269
3	68792122	2.2019	0.36981	0.13533	2.73269
3	68792191	2.2019	0.36981	0.13533	2.73269
3	68792639	2.66183	0.4073	0.1329	3.06475
3	68797286	2.2019	0.36981	0.13533	2.73269
3	68797596	2.2019	0.36981	0.13533	2.73269
3	68797820	2.2019	0.36981	0.13533	2.73269
3	68797836	2.2019	0.36981	0.13533	2.73269
3	68798190	2.2019	0.36981	0.13533	2.73269
3	68798199	2.2019	0.36981	0.13533	2.73269
3	68798621	2.2019	0.36981	0.13533	2.73269
3	68799102	2.12574	0.36196	0.13534	2.6744
3	68799187	2.02837	0.35251	0.13567	2.59833
3	68799351	2.2019	0.36981	0.13533	2.73269
3	68799447	2.42242	0.3891	0.13436	2.8959
3	68799617	2.2019	0.36981	0.13533	2.73269
3	68799720	2.2019	0.36981	0.13533	2.73269
3	68800737	2.2019	0.36981	0.13533	2.73269
3	68804878	2.63222	0.3833	0.12591	3.04429
3	68804889	2.63222	0.3833	0.12591	3.04429
3	68805023	2.63222	0.3833	0.12591	3.04429
3	68805027	2.63222	0.3833	0.12591	3.04429
3	68818794	2.98056	0.40229	0.12273	3.27791
3	68818848	3.0979	0.41031	0.12236	3.35343
3	68819242	3.0979	0.41031	0.12236	3.35343
3	68819733	3.0979	0.41031	0.12236	3.35343
3	68820376	3.26159	0.42132	0.1219	3.45636
3	68820759	3.0979	0.41031	0.12236	3.35343
3	68822291	3.07382	0.40916	0.12257	3.33805
3	68829259	3.0979	0.41031	0.12236	3.35343
3	68831139	3.0979	0.41031	0.12236	3.35343
3	68831177	3.0979	0.41031	0.12236	3.35343
3	68831583	3.08379	0.40959	0.12247	3.34442
3	68854056	3.0979	0.41031	0.12236	3.35343
3	68860129	2.14061	0.3426	0.12756	2.68587
3	68865554	2.63222	0.3833	0.12591	3.04429
3	68869739	2.60557	0.38112	0.12596	3.02579
3	68869930	2.63222	0.3833	0.12591	3.04429
3	68871188	2.38374	0.36319	0.12664	2.86783
3	68871722	2.63222	0.3833	0.12591	3.04429
3	68877306	2.63222	0.3833	0.12591	3.04429
3	68877587	2.63222	0.3833	0.12591	3.04429
3	68880056	2.63222	0.3833	0.12591	3.04429
3	68883599	2.42924	0.37375	0.12884	2.90082
3	68883758	2.63222	0.3833	0.12591	3.04429
3	68885863	2.63222	0.3833	0.12591	3.04429
3	68885917	2.63222	0.3833	0.12591	3.04429
3	68887941	2.63222	0.3833	0.12591	3.04429
3	68888104	2.63222	0.3833	0.12591	3.04429
3	68889459	2.22914	0.35074	0.12739	2.75329
3	68889684	2.5622	0.3777	0.12609	2.99546
3	68891900	2.47207	0.37047	0.12637	2.93159
3	68892020	2.63222	0.3833	0.12591	3.04429
3	68892914	2.63222	0.3833	0.12591	3.04429
3	68896420	2.63222	0.3833	0.12591	3.04429
3	68897001	2.85818	0.40027	0.12518	3.19751
3	68898048	2.61272	0.44013	0.14522	3.03076
3	68898282	2.63222	0.3833	0.12591	3.04429
3	68898338	2.63222	0.3833	0.12591	3.04429
3	68906966	2.63222	0.3833	0.12591	3.04429
3	68907932	2.63222	0.3833	0.12591	3.04429
3	68919210	2.38374	0.36319	0.12664	2.86783
3	68920366	2.63222	0.3833	0.12591	3.04429
3	68920614	2.63222	0.3833	0.12591	3.04429
3	68920738	2.63222	0.3833	0.12591	3.04429
3	68921002	2.63222	0.3833	0.12591	3.04429
3	68921773	2.63222	0.3833	0.12591	3.04429
3	68921790	2.60471	0.38146	0.1261	3.02519
3	68921935	2.63222	0.3833	0.12591	3.04429
3	68922053	2.63222	0.3833	0.12591	3.04429
3	68922058	2.63222	0.3833	0.12591	3.04429
3	68922060	2.63222	0.3833	0.12591	3.04429
3	68922133	2.63222	0.3833	0.12591	3.04429
3	68922308	2.63222	0.3833	0.12591	3.04429
3	68922330	2.63222	0.3833	0.12591	3.04429
3	68922344	2.63222	0.3833	0.12591	3.04429
3	68922408	2.63222	0.3833	0.12591	3.04429
3	68922517	2.63222	0.3833	0.12591	3.04429
3	68922584	2.63222	0.3833	0.12591	3.04429
3	68922585	2.63222	0.3833	0.12591	3.04429
3	68922617	2.63222	0.3833	0.12591	3.04429
3	68922654	2.63222	0.3833	0.12591	3.04429
3	68922725	2.63222	0.3833	0.12591	3.04429
3	68922852	2.63222	0.3833	0.12591	3.04429
3	68924177	2.63222	0.3833	0.12591	3.04429
3	68924200	2.63222	0.3833	0.12591	3.04429
3	68924228	3.16389	0.4228	0.12453	3.39525
3	68924530	2.63222	0.3833	0.12591	3.04429
3	68924969	2.07072	0.34303	0.13035	2.63164
3	68931150	2.10428	0.34222	0.12876	2.6578
3	68933144	2.45471	0.36905	0.12642	2.91915
3	68939934	2.02908	0.334	0.12852	2.5989
3	68940010	2.3779	0.36277	0.12668	2.86358
3	68940145	2.16029	0.3588	0.13284	2.70098
3	68940541	2.63222	0.3833	0.12591	3.04429
3	68941507	2.71505	0.38965	0.12564	3.10121
3	68941585	2.43178	0.36724	0.12652	2.90266
3	68942308	2.45309	0.36892	0.12643	2.91799
3	68942418	2.45309	0.36892	0.12643	2.91799
3	68948720	2.63222	0.3833	0.12591	3.04429
3	68948738	2.63222	0.3833	0.12591	3.04429
3	68948754	2.87301	0.40136	0.12514	3.20735
3	68949293	2.36092	0.36129	0.12672	2.85117
3	68949399	2.63222	0.3833	0.12591	3.04429
3	68949464	2.63222	0.3833	0.12591	3.04429
3	68949767	2.63222	0.3833	0.12591	3.04429
3	68958020	2.63222	0.3833	0.12591	3.04429
3	68958370	2.6366	0.39814	0.13065	3.04733
3	68958498	2.6366	0.39814	0.13065	3.04733
3	68958549	2.6366	0.39814	0.13065	3.04733
3	68967469	2.63222	0.3833	0.12591	3.04429
3	68967556	2.38374	0.36319	0.12664	2.86783
3	68970406	2.63222	0.3833	0.12591	3.04429
3	68970447	2.80721	0.3965	0.12534	3.16351
3	68979096	2.35829	0.36113	0.12675	2.84924
3	69000134	2.4192	0.37291	0.12888	2.89357
3	69000445	2.63222	0.3833	0.12591	3.04429
3	69001347	2.63222	0.3833	0.12591	3.04429
3	69001731	2.63222	0.3833	0.12591	3.04429
3	69002027	2.63222	0.3833	0.12591	3.04429
3	69002050	2.63222	0.3833	0.12591	3.04429
3	69002138	2.63222	0.3833	0.12591	3.04429
3	69002163	2.63222	0.3833	0.12591	3.04429
3	69002265	2.63222	0.3833	0.12591	3.04429
3	69002629	2.63222	0.3833	0.12591	3.04429
3	69003344	2.63222	0.3833	0.12591	3.04429
3	69003393	2.63222	0.3833	0.12591	3.04429
3	69003646	2.63222	0.3833	0.12591	3.04429
3	69003698	2.63222	0.3833	0.12591	3.04429
3	69004084	2.63222	0.3833	0.12591	3.04429
3	69004227	2.63222	0.3833	0.12591	3.04429
3	69004261	2.63222	0.3833	0.12591	3.04429
3	69004328	2.63222	0.3833	0.12591	3.04429
3	69004357	2.63222	0.3833	0.12591	3.04429
3	69004401	2.63222	0.3833	0.12591	3.04429
3	69004423	2.63222	0.3833	0.12591	3.04429
3	69004522	2.42924	0.37375	0.12884	2.90082
3	69004739	2.63222	0.3833	0.12591	3.04429
3	69004819	2.63222	0.3833	0.12591	3.04429
3	69004848	2.63222	0.3833	0.12591	3.04429
3	69005109	2.63222	0.3833	0.12591	3.04429
3	69005477	2.63222	0.3833	0.12591	3.04429
3	69005530	2.63222	0.3833	0.12591	3.04429
3	69005628	2.63222	0.3833	0.12591	3.04429
3	69005684	2.63222	0.3833	0.12591	3.04429
3	69007180	2.63222	0.3833	0.12591	3.04429
3	69313213	2.63222	0.3833	0.12591	3.04429
3	69446704	2.61272	0.44013	0.14522	3.03076
3	71229357	2.66978	0.45996	0.14981	3.07021
3	72467558	2.00273	0.32004	0.12414	2.578
3	72674968	3.11624	0.40507	0.12038	3.3651
3	72675884	3.11624	0.40507	0.12038	3.3651
3	72676006	3.11624	0.40507	0.12038	3.3651
3	72676482	2.73821	0.36821	0.11813	3.11697
3	72677289	2.73821	0.36821	0.11813	3.11697
3	72677339	3.11624	0.40507	0.12038	3.3651
3	72677398	2.73821	0.36821	0.11813	3.11697
3	72679110	3.11624	0.40507	0.12038	3.3651
3	72680045	3.11624	0.40507	0.12038	3.3651
3	72682855	3.11624	0.40507	0.12038	3.3651
3	72682930	3.11624	0.40507	0.12038	3.3651
3	72684454	3.00856	0.39836	0.12086	3.29607
3	72707090	2.87587	0.39479	0.12302	3.20925
3	72707091	2.87587	0.39479	0.12302	3.20925
3	72708826	2.51058	0.35625	0.12039	2.95902
3	72709084	2.87587	0.39479	0.12302	3.20925
3	72715760	2.51058	0.35625	0.12039	2.95902
3	72715796	2.51058	0.35625	0.12039	2.95902
3	72716436	2.51058	0.35625	0.12039	2.95902
3	72716504	2.66386	0.38566	0.12578	3.06614
3	72718229	2.51058	0.35625	0.12039	2.95902
3	72718230	2.51058	0.35625	0.12039	2.95902
3	72718685	2.95443	0.40046	0.12281	3.26089
3	72719214	2.76808	0.38717	0.12341	3.13719
3	72719226	2.76808	0.38717	0.12341	3.13719
3	72719284	2.76808	0.38717	0.12341	3.13719
3	72731376	2.18327	0.43297	0.15927	2.71853
3	72735688	2.09032	0.33296	0.12579	2.64695
3	72735840	2.3652	0.37641	0.13187	2.8543
3	72737669	2.87587	0.39479	0.12302	3.20925
3	72738492	2.51058	0.35625	0.12039	2.95902
3	72738841	2.51058	0.35625	0.12039	2.95902
3	72738887	2.51302	0.36189	0.12223	2.96075
3	72739830	2.76808	0.38717	0.12341	3.13719
3	72739892	2.87587	0.39479	0.12302	3.20925
3	72740019	2.87587	0.39479	0.12302	3.20925
3	72740250	2.44828	0.36859	0.12647	2.91453
3	72741341	2.87587	0.39479	0.12302	3.20925
3	72741851	2.87587	0.39479	0.12302	3.20925
3	72742293	2.87587	0.39479	0.12302	3.20925
3	72742439	2.87587	0.39479	0.12302	3.20925
3	72743872	2.76808	0.38717	0.12341	3.13719
3	72743981	3.18534	0.41171	0.12078	3.40875
3	72745069	2.51058	0.35625	0.12039	2.95902
3	72745131	2.51058	0.35625	0.12039	2.95902
3	72745492	2.87587	0.39479	0.12302	3.20925
3	72745552	2.51058	0.35625	0.12039	2.95902
3	72745820	2.51058	0.35625	0.12039	2.95902
3	72745977	2.43088	0.35041	0.12075	2.90201
3	72746127	2.33845	0.34306	0.12102	2.83467
3	72746393	2.87587	0.39479	0.12302	3.20925
3	72748869	2.76808	0.38717	0.12341	3.13719
3	72749158	2.51058	0.35625	0.12039	2.95902
3	72749375	2.51058	0.35625	0.12039	2.95902
3	72756298	2.51058	0.35625	0.12039	2.95902
3	72756804	2.87587	0.39479	0.12302	3.20925
3	72756868	2.51302	0.36189	0.12223	2.96075
3	72757203	2.51058	0.35625	0.12039	2.95902
3	72757407	2.28603	0.3388	0.12118	2.79589
3	72757515	3.16569	0.41497	0.12218	3.39638
3	72757734	2.76808	0.38717	0.12341	3.13719
3	72757786	2.51302	0.36189	0.12223	2.96075
3	72758983	2.51058	0.35625	0.12039	2.95902
3	72759100	2.51058	0.35625	0.12039	2.95902
3	72759198	2.87587	0.39479	0.12302	3.20925
3	72759786	2.40714	0.3652	0.12659	2.88483
3	72760071	3.1723	0.44638	0.13127	3.40055
3	72760667	2.76808	0.38717	0.12341	3.13719
3	72761250	2.76808	0.38717	0.12341	3.13719
3	72761678	2.59409	0.37597	0.12459	3.01778
3	72762413	2.51058	0.35625	0.12039	2.95902
3	72776358	2.76808	0.38717	0.12341	3.13719
3	72776561	2.99752	0.4104	0.12478	3.28892
3	72776653	2.76808	0.38717	0.12341	3.13719
3	72777035	2.76324	0.37535	0.11977	3.13392
3	72777265	2.87587	0.39479	0.12302	3.20925
3	72777881	2.51058	0.35625	0.12039	2.95902
3	72787539	2.51058	0.35625	0.12039	2.95902
3	72787710	2.87587	0.39479	0.12302	3.20925
3	72787770	2.51058	0.35625	0.12039	2.95902
3	72790877	2.51058	0.35625	0.12039	2.95902
3	72792375	2.51058	0.35625	0.12039	2.95902
3	72804742	3.11609	0.41862	0.1244	3.365
3	72805832	2.51058	0.35625	0.12039	2.95902
3	72808871	2.69416	0.38166	0.12364	3.08694
3	72808997	2.58731	0.36335	0.12059	3.01305
3	72815053	4.28219	0.51446	0.12717	4.04548
3	72822923	2.87587	0.39479	0.12302	3.20925
3	72823121	2.87587	0.39479	0.12302	3.20925
3	72836223	2.87587	0.39479	0.12302	3.20925
3	72837437	2.51058	0.35625	0.12039	2.95902
3	72837498	2.87587	0.39479	0.12302	3.20925
3	72839040	2.87587	0.39479	0.12302	3.20925
3	72840354	2.51058	0.35625	0.12039	2.95902
3	72840858	2.87587	0.39479	0.12302	3.20925
3	72840953	2.87587	0.39479	0.12302	3.20925
3	72846091	2.65091	0.36717	0.1201	3.05721
3	72857935	2.59682	0.38294	0.12681	3.01969
3	72866651	2.51058	0.35625	0.12039	2.95902
3	72892403	2.39585	0.36147	0.12566	2.87664
3	72892572	2.34974	0.34437	0.12113	2.84297
3	72925764	2.2129	0.34452	0.12569	2.74102
3	72930746	2.51058	0.35625	0.12039	2.95902
3	72935823	2.51058	0.35625	0.12039	2.95902
3	72935895	2.51058	0.35625	0.12039	2.95902
3	72936263	2.87587	0.39479	0.12302	3.20925
3	72948872	3.74278	0.50363	0.1345	3.74443
3	72962392	3.1968	0.41536	0.1216	3.41594
3	72962632	3.77014	0.44306	0.11783	3.76021
3	72967158	3.22592	0.40144	0.1169	3.43416
3	72967546	3.39973	0.41723	0.11782	3.54117
3	72971774	3.0054	0.38188	0.11593	3.29402
3	72972429	3.0054	0.38188	0.11593	3.29402
3	72975949	3.0054	0.38188	0.11593	3.29402
3	72980712	3.39973	0.41723	0.11782	3.54117
3	72980714	3.0054	0.38188	0.11593	3.29402
3	72984202	3.0054	0.38188	0.11593	3.29402
3	72985737	3.0054	0.38188	0.11593	3.29402
3	72986529	3.39973	0.41723	0.11782	3.54117
3	72987500	3.1536	0.39367	0.11617	3.38876
3	72987604	3.17762	0.39364	0.11564	3.40389
3	72997452	3.39973	0.41723	0.11782	3.54117
3	72997475	2.96492	0.37984	0.11624	3.26773
3	73007318	3.0054	0.38188	0.11593	3.29402
3	73007376	3.39973	0.41723	0.11782	3.54117
3	73008449	3.1072	0.38915	0.11584	3.35935
3	73008572	3.34027	0.41444	0.11825	3.50489
3	73009068	3.29189	0.4114	0.11838	3.47512
3	73010189	2.64388	0.38458	0.12599	3.05236
3	73012907	2.94042	0.37892	0.11653	3.25173
3	73013048	3.0054	0.38188	0.11593	3.29402
3	73014582	3.0054	0.38188	0.11593	3.29402
3	73018559	3.0481	0.38532	0.11601	3.32156
3	73018877	2.92167	0.37695	0.11636	3.23944
3	73023526	3.39973	0.41723	0.11782	3.54117
3	73023527	3.29189	0.4114	0.11838	3.47512
3	73025890	3.0054	0.38188	0.11593	3.29402
3	73026549	3.0054	0.38188	0.11593	3.29402
3	73026558	3.39973	0.41723	0.11782	3.54117
3	73029059	3.03847	0.3949	0.11911	3.31537
3	73038827	2.71529	0.3627	0.11695	3.10137
3	73038828	2.71529	0.3627	0.11695	3.10137
3	73040214	2.67738	0.36797	0.11965	3.07544
3	73057074	3.0054	0.38188	0.11593	3.29402
3	73057136	3.0054	0.38188	0.11593	3.29402
3	73057304	3.39973	0.41723	0.11782	3.54117
3	73060019	3.78947	0.43354	0.11496	3.77133
3	73060045	3.39973	0.41723	0.11782	3.54117
3	73060646	2.45377	0.36178	0.12396	2.91847
3	73061607	3.42532	0.42643	0.11989	3.55668
3	73061609	3.42532	0.42643	0.11989	3.55668
3	73061920	2.64142	0.48995	0.1606	3.05066
3	73064358	2.86742	0.39065	0.12194	3.20365
3	73064412	2.96038	0.41659	0.1276	3.26477
3	73065402	3.39973	0.41723	0.11782	3.54117
3	73065509	3.39973	0.41723	0.11782	3.54117
3	73065514	3.0054	0.38188	0.11593	3.29402
3	73065613	3.0054	0.38188	0.11593	3.29402
3	73065811	3.0054	0.38188	0.11593	3.29402
3	73065818	3.0054	0.38188	0.11593	3.29402
3	73074717	2.90516	0.37584	0.11641	3.22858
3	73075017	3.12085	0.3999	0.11873	3.36802
3	73094777	3.0054	0.38188	0.11593	3.29402
3	73098035	3.39746	0.41799	0.11808	3.53979
3	73098214	3.28123	0.40492	0.11674	3.46853
3	73098222	3.20286	0.40523	0.1185	3.41974
3	73098376	3.28123	0.40492	0.11674	3.46853
3	73100626	3.19433	0.4108	0.12032	3.41439
3	73101010	2.7656	0.37016	0.11805	3.13552
3	73101489	2.45256	0.33899	0.11619	2.91761
3	73101760	2.45256	0.33899	0.11619	2.91761
3	73103577	2.45256	0.33899	0.11619	2.91761
3	73103662	2.8449	0.37621	0.11798	3.18869
3	73106956	2.67673	0.36485	0.11865	3.07499
3	73106973	2.67673	0.36485	0.11865	3.07499
3	73108152	2.4437	0.346	0.11885	2.91124
3	73108506	2.82623	0.37614	0.11842	3.17624
3	73126238	2.75177	0.37088	0.11864	3.12616
3	73136597	2.67673	0.36485	0.11865	3.07499
3	73144939	2.7656	0.37016	0.11805	3.13552
3	73145098	2.45256	0.33899	0.11619	2.91761
3	73145820	2.71621	0.36833	0.11874	3.102
3	73146752	2.67673	0.36485	0.11865	3.07499
3	73146955	2.67673	0.36485	0.11865	3.07499
3	73147018	2.67673	0.36485	0.11865	3.07499
3	73148637	3.13322	0.39843	0.11802	3.37587
3	73148907	2.77143	0.37228	0.11858	3.13945
3	73149192	2.67673	0.36485	0.11865	3.07499
3	73163918	2.67673	0.36485	0.11865	3.07499
3	73167194	3.15957	0.40211	0.11853	3.39252
3	73167914	2.67673	0.36485	0.11865	3.07499
3	73167995	2.67673	0.36485	0.11865	3.07499
3	73168105	2.67673	0.36485	0.11865	3.07499
3	73170471	2.67673	0.36485	0.11865	3.07499
3	73178877	2.53573	0.36618	0.12301	2.97682
3	73184744	2.19166	0.33631	0.12342	2.72491
3	73185648	2.15736	0.3255	0.12061	2.69873
3	73188711	2.67673	0.36485	0.11865	3.07499
3	73193303	2.58837	0.36222	0.12019	3.01379
3	73211341	2.88949	0.39504	0.12275	3.21825
3	73216403	2.54762	0.3393	0.11366	2.98521
3	73219034	2.60351	0.3608	0.1193	3.02435
3	73220449	2.45256	0.33899	0.11619	2.91761
3	73222216	2.7656	0.37016	0.11805	3.13552
3	73222726	2.7656	0.37016	0.11805	3.13552
3	73223412	2.7656	0.37016	0.11805	3.13552
3	73224855	2.70525	0.36905	0.11926	3.09452
3	73228860	2.7656	0.37016	0.11805	3.13552
3	73231795	2.7656	0.37016	0.11805	3.13552
3	73231802	2.7656	0.37016	0.11805	3.13552
3	73233077	2.7656	0.37016	0.11805	3.13552
3	73233267	2.94009	0.38273	0.11771	3.25152
3	73233309	2.7656	0.37016	0.11805	3.13552
3	73234071	2.7656	0.37016	0.11805	3.13552
3	73234382	2.74347	0.38558	0.12356	3.12054
3	73234468	2.7656	0.37016	0.11805	3.13552
3	73234591	2.7656	0.37016	0.11805	3.13552
3	73234661	2.7656	0.37016	0.11805	3.13552
3	73234685	2.7656	0.37016	0.11805	3.13552
3	73234778	2.7656	0.37016	0.11805	3.13552
3	73234779	2.7656	0.37016	0.11805	3.13552
3	73234798	2.7656	0.37016	0.11805	3.13552
3	73234991	2.7656	0.37016	0.11805	3.13552
3	73235046	2.7656	0.37016	0.11805	3.13552
3	73235514	2.7656	0.37016	0.11805	3.13552
3	73244448	2.7656	0.37016	0.11805	3.13552
3	73244951	2.7656	0.37016	0.11805	3.13552
3	73245291	2.7656	0.37016	0.11805	3.13552
3	73245357	2.7656	0.37016	0.11805	3.13552
3	73245450	2.7656	0.37016	0.11805	3.13552
3	73245738	2.7656	0.37016	0.11805	3.13552
3	73246927	2.7656	0.37016	0.11805	3.13552
3	73247570	2.7656	0.37016	0.11805	3.13552
3	73247607	2.7656	0.37016	0.11805	3.13552
3	73247671	2.7656	0.37016	0.11805	3.13552
3	73247791	2.7656	0.37016	0.11805	3.13552
3	73247996	2.7656	0.37016	0.11805	3.13552
3	73248095	2.7656	0.37016	0.11805	3.13552
3	73248202	2.7656	0.37016	0.11805	3.13552
3	73248366	2.7656	0.37016	0.11805	3.13552
3	73248537	2.7656	0.37016	0.11805	3.13552
3	73249034	2.7656	0.37016	0.11805	3.13552
3	73249247	2.15914	0.32445	0.12016	2.70009
3	73249359	2.74502	0.39208	0.1256	3.12159
3	73249458	2.83083	0.38459	0.12097	3.17931
3	73249630	2.7656	0.37016	0.11805	3.13552
3	73249647	2.7656	0.37016	0.11805	3.13552
3	73249652	2.7656	0.37016	0.11805	3.13552
3	73249656	2.54762	0.3393	0.11366	2.98521
3	73249746	2.76459	0.37058	0.11821	3.13483
3	73250484	2.92735	0.38187	0.11775	3.24317
3	73256218	3.18752	0.41077	0.12046	3.41012
3	73256566	2.93257	0.38504	0.1186	3.24659
3	73256894	2.46411	0.34897	0.11927	2.92589
3	73257246	2.50792	0.35177	0.11896	2.95713
3	73262722	2.56251	0.39932	0.1333	2.99568
3	73265056	3.04012	0.40949	0.12347	3.31643
3	73265287	2.7656	0.37016	0.11805	3.13552
3	73265377	2.7656	0.37016	0.11805	3.13552
3	73267204	2.7656	0.37016	0.11805	3.13552
3	73267320	2.66783	0.36364	0.11849	3.06887
3	73268514	2.7656	0.37016	0.11805	3.13552
3	73268833	2.733	0.37105	0.11918	3.11343
3	73269177	2.31356	0.34502	0.12251	2.81632
3	73269227	2.70857	0.37015	0.11953	3.09679
3	73270578	2.7656	0.37016	0.11805	3.13552
3	73270664	2.7656	0.37016	0.11805	3.13552
3	73270707	2.7656	0.37016	0.11805	3.13552
3	73274694	2.7656	0.37016	0.11805	3.13552
3	73274881	2.14	0.33289	0.12396	2.6854
3	73276893	2.42188	0.36295	0.12535	2.89551
3	73276894	2.42188	0.36295	0.12535	2.89551
3	73277877	2.7656	0.37016	0.11805	3.13552
3	73278061	2.67909	0.36446	0.11846	3.07661
3	73280006	3.1721	0.40095	0.11791	3.40042
3	73280525	3.04165	0.38953	0.11742	3.31741
3	73280692	2.7656	0.37016	0.11805	3.13552
3	73281615	2.7656	0.37016	0.11805	3.13552
3	73283478	2.7656	0.37016	0.11805	3.13552
3	73283486	2.7656	0.37016	0.11805	3.13552
3	73283508	2.7656	0.37016	0.11805	3.13552
3	73287803	2.7656	0.37016	0.11805	3.13552
3	73289002	2.7656	0.37016	0.11805	3.13552
3	73289010	2.7656	0.37016	0.11805	3.13552
3	73289081	2.7656	0.37016	0.11805	3.13552
3	73289185	2.7656	0.37016	0.11805	3.13552
3	73289195	2.7656	0.37016	0.11805	3.13552
3	73289491	2.7656	0.37016	0.11805	3.13552
3	73289525	2.47837	0.35377	0.12049	2.93609
3	73289600	2.7656	0.37016	0.11805	3.13552
3	73289628	2.7656	0.37016	0.11805	3.13552
3	73290054	2.7656	0.37016	0.11805	3.13552
3	73290086	2.7656	0.37016	0.11805	3.13552
3	73290091	2.7656	0.37016	0.11805	3.13552
3	73292815	2.7656	0.37016	0.11805	3.13552
3	73294781	2.54762	0.3393	0.11366	2.98521
3	73295325	2.7656	0.37016	0.11805	3.13552
3	73295449	2.7656	0.37016	0.11805	3.13552
3	73298708	2.7656	0.37016	0.11805	3.13552
3	73298741	2.7656	0.37016	0.11805	3.13552
3	73298759	2.9758	0.3902	0.11915	3.27482
3	73298992	2.84797	0.37642	0.11797	3.19072
3	73299259	2.7656	0.37016	0.11805	3.13552
3	73299335	2.7656	0.37016	0.11805	3.13552
3	73299650	2.7656	0.37016	0.11805	3.13552
3	73299822	2.7656	0.37016	0.11805	3.13552
3	73300245	3.21872	0.40308	0.11753	3.42966
3	73300530	2.7656	0.37016	0.11805	3.13552
3	73300900	2.54762	0.3393	0.11366	2.98521
3	73301123	2.7656	0.37016	0.11805	3.13552
3	73301951	2.7656	0.37016	0.11805	3.13552
3	73302263	2.47837	0.35377	0.12049	2.93609
3	73303026	2.58578	0.35762	0.11873	3.01198
3	73303214	2.7656	0.37016	0.11805	3.13552
3	73303242	2.7656	0.37016	0.11805	3.13552
3	73303314	2.7656	0.37016	0.11805	3.13552
3	73303561	2.95811	0.38945	0.11934	3.26329
3	73303793	2.90044	0.38039	0.11793	3.22547
3	73304490	2.7656	0.37016	0.11805	3.13552
3	73304595	2.7656	0.37016	0.11805	3.13552
3	73304702	2.47837	0.35377	0.12049	2.93609
3	73305079	2.7656	0.37016	0.11805	3.13552
3	73305323	2.7656	0.37016	0.11805	3.13552
3	73305465	2.7656	0.37016	0.11805	3.13552
3	73305720	2.7656	0.37016	0.11805	3.13552
3	73305742	2.7656	0.37016	0.11805	3.13552
3	73306077	2.7656	0.37016	0.11805	3.13552
3	73306099	2.7656	0.37016	0.11805	3.13552
3	73306111	2.7656	0.37016	0.11805	3.13552
3	73306334	2.7656	0.37016	0.11805	3.13552
3	73306544	2.7656	0.37016	0.11805	3.13552
3	73313883	2.7656	0.37016	0.11805	3.13552
3	73313936	2.7656	0.37016	0.11805	3.13552
3	73314429	2.7656	0.37016	0.11805	3.13552
3	73317148	2.7656	0.37016	0.11805	3.13552
3	73317250	2.23959	0.3464	0.12546	2.76115
3	73317291	3.1709	0.40396	0.11882	3.39967
3	73318851	2.7656	0.37016	0.11805	3.13552
3	73319566	2.7656	0.37016	0.11805	3.13552
3	73319982	2.7656	0.37016	0.11805	3.13552
3	73322787	2.7656	0.37016	0.11805	3.13552
3	73323193	2.7656	0.37016	0.11805	3.13552
3	73327101	2.7656	0.37016	0.11805	3.13552
3	73327309	2.7656	0.37016	0.11805	3.13552
3	73327482	2.7656	0.37016	0.11805	3.13552
3	73328243	2.7656	0.37016	0.11805	3.13552
3	73329406	4.20726	0.50524	0.12616	4.00488
3	73335153	2.08359	0.37093	0.14041	2.6417
3	73335193	2.35991	0.38155	0.13386	2.85043
3	73335684	2.60808	0.41384	0.13669	3.02754
3	73338781	2.21156	0.33152	0.12099	2.74
3	73343400	2.7656	0.37016	0.11805	3.13552
3	73343457	2.7656	0.37016	0.11805	3.13552
3	73343694	2.7656	0.37016	0.11805	3.13552
3	73343721	2.7656	0.37016	0.11805	3.13552
3	73344734	3.04165	0.38953	0.11742	3.31741
3	73346293	2.7656	0.37016	0.11805	3.13552
3	73346398	2.7656	0.37016	0.11805	3.13552
3	73346479	2.7656	0.37016	0.11805	3.13552
3	73347755	2.7656	0.37016	0.11805	3.13552
3	73348059	2.7656	0.37016	0.11805	3.13552
3	73348635	2.7656	0.37016	0.11805	3.13552
3	73348698	2.47837	0.35377	0.12049	2.93609
3	73351301	2.91613	0.38111	0.11778	3.2358
3	73356373	2.7656	0.37016	0.11805	3.13552
3	73357649	2.7656	0.37016	0.11805	3.13552
3	73357672	2.4703	0.33086	0.11291	2.93032
3	73357848	2.7656	0.37016	0.11805	3.13552
3	73358128	2.7656	0.37016	0.11805	3.13552
3	73358871	2.7656	0.37016	0.11805	3.13552
3	73358887	2.7656	0.37016	0.11805	3.13552
3	73359331	2.7656	0.37016	0.11805	3.13552
3	73359753	2.7656	0.37016	0.11805	3.13552
3	73359918	2.7656	0.37016	0.11805	3.13552
3	73360916	2.7656	0.37016	0.11805	3.13552
3	73360951	2.7656	0.37016	0.11805	3.13552
3	73360994	2.7656	0.37016	0.11805	3.13552
3	73360995	2.7656	0.37016	0.11805	3.13552
3	73361010	2.7656	0.37016	0.11805	3.13552
3	73361018	2.7656	0.37016	0.11805	3.13552
3	73361022	2.7656	0.37016	0.11805	3.13552
3	73361044	2.7656	0.37016	0.11805	3.13552
3	73361073	2.7656	0.37016	0.11805	3.13552
3	73361150	2.7656	0.37016	0.11805	3.13552
3	73361157	2.7656	0.37016	0.11805	3.13552
3	73361164	2.7656	0.37016	0.11805	3.13552
3	73361175	2.7656	0.37016	0.11805	3.13552
3	73361245	2.7656	0.37016	0.11805	3.13552
3	73361246	2.7656	0.37016	0.11805	3.13552
3	73361266	2.7656	0.37016	0.11805	3.13552
3	73361282	2.7656	0.37016	0.11805	3.13552
3	73361306	2.7656	0.37016	0.11805	3.13552
3	73361320	2.7656	0.37016	0.11805	3.13552
3	73361360	2.7656	0.37016	0.11805	3.13552
3	73361416	2.7656	0.37016	0.11805	3.13552
3	73361424	2.7656	0.37016	0.11805	3.13552
3	73361434	2.7656	0.37016	0.11805	3.13552
3	73361440	2.7656	0.37016	0.11805	3.13552
3	73361491	2.7656	0.37016	0.11805	3.13552
3	73361514	2.7656	0.37016	0.11805	3.13552
3	73361523	2.7656	0.37016	0.11805	3.13552
3	73361530	2.7656	0.37016	0.11805	3.13552
3	73361599	2.7656	0.37016	0.11805	3.13552
3	73361616	2.7656	0.37016	0.11805	3.13552
3	73361617	2.7656	0.37016	0.11805	3.13552
3	73361659	2.7656	0.37016	0.11805	3.13552
3	73361697	2.59995	0.35867	0.11869	3.02187
3	73361711	2.59995	0.35867	0.11869	3.02187
3	73361737	2.7656	0.37016	0.11805	3.13552
3	73361755	2.59995	0.35867	0.11869	3.02187
3	73361759	2.59995	0.35867	0.11869	3.02187
3	73361825	2.7656	0.37016	0.11805	3.13552
3	73361843	2.7656	0.37016	0.11805	3.13552
3	73361907	2.7656	0.37016	0.11805	3.13552
3	73361950	2.7656	0.37016	0.11805	3.13552
3	73361956	2.7656	0.37016	0.11805	3.13552
3	73362012	2.7656	0.37016	0.11805	3.13552
3	73362016	2.7656	0.37016	0.11805	3.13552
3	73362047	2.7656	0.37016	0.11805	3.13552
3	73362051	2.7656	0.37016	0.11805	3.13552
3	73362061	2.7656	0.37016	0.11805	3.13552
3	73362076	2.7656	0.37016	0.11805	3.13552
3	73362237	2.7656	0.37016	0.11805	3.13552
3	73362264	2.66783	0.36364	0.11849	3.06887
3	73362266	2.66783	0.36364	0.11849	3.06887
3	73363924	2.38001	0.3419	0.11933	2.86511
3	73363978	2.7656	0.37016	0.11805	3.13552
3	73364034	2.7656	0.37016	0.11805	3.13552
3	73364298	2.53032	0.35347	0.11889	2.973
3	73364381	2.25835	0.33267	0.11987	2.77522
3	73364456	2.7656	0.37016	0.11805	3.13552
3	73364672	2.7656	0.37016	0.11805	3.13552
3	73364756	2.7656	0.37016	0.11805	3.13552
3	73364774	2.7656	0.37016	0.11805	3.13552
3	73364796	3.09957	0.39333	0.11726	3.35449
3	73364875	2.7656	0.37016	0.11805	3.13552
3	73364904	2.7656	0.37016	0.11805	3.13552
3	73364914	2.7656	0.37016	0.11805	3.13552
3	73364930	2.7656	0.37016	0.11805	3.13552
3	73364995	2.7656	0.37016	0.11805	3.13552
3	73365003	2.7656	0.37016	0.11805	3.13552
3	73365131	2.7656	0.37016	0.11805	3.13552
3	73365132	2.7656	0.37016	0.11805	3.13552
3	73365164	2.7656	0.37016	0.11805	3.13552
3	73365179	2.7656	0.37016	0.11805	3.13552
3	73365229	2.7656	0.37016	0.11805	3.13552
3	73365270	2.6303	0.3609	0.1186	3.04296
3	73365296	2.7656	0.37016	0.11805	3.13552
3	73365314	2.7656	0.37016	0.11805	3.13552
3	73365400	2.7656	0.37016	0.11805	3.13552
3	73365473	2.48709	0.35019	0.11902	2.94231
3	73365511	2.7656	0.37016	0.11805	3.13552
3	73365714	2.8449	0.37621	0.11798	3.18869
3	73366145	2.7656	0.37016	0.11805	3.13552
3	73366619	2.7656	0.37016	0.11805	3.13552
3	73366691	2.7656	0.37016	0.11805	3.13552
3	73366821	2.7656	0.37016	0.11805	3.13552
3	73366822	2.7656	0.37016	0.11805	3.13552
3	73366829	2.7656	0.37016	0.11805	3.13552
3	73366867	2.7656	0.37016	0.11805	3.13552
3	73366894	2.74613	0.37978	0.12163	3.12234
3	73366933	2.7656	0.37016	0.11805	3.13552
3	73366939	2.7656	0.37016	0.11805	3.13552
3	73366981	2.7656	0.37016	0.11805	3.13552
3	73367005	2.7656	0.37016	0.11805	3.13552
3	73367029	2.7656	0.37016	0.11805	3.13552
3	73367036	2.7656	0.37016	0.11805	3.13552
3	73367048	2.7656	0.37016	0.11805	3.13552
3	73367101	2.7656	0.37016	0.11805	3.13552
3	73367133	2.48097	0.35004	0.11914	2.93795
3	73367159	2.7656	0.37016	0.11805	3.13552
3	73367204	2.48097	0.35004	0.11914	2.93795
3	73367208	2.48097	0.35004	0.11914	2.93795
3	73367262	2.7656	0.37016	0.11805	3.13552
3	73367301	2.7656	0.37016	0.11805	3.13552
3	73367327	2.7656	0.37016	0.11805	3.13552
3	73367328	2.7656	0.37016	0.11805	3.13552
3	73367428	2.4134	0.34903	0.1208	2.88937
3	73367478	2.7656	0.37016	0.11805	3.13552
3	73367524	2.7656	0.37016	0.11805	3.13552
3	73367552	2.7656	0.37016	0.11805	3.13552
3	73367567	2.60939	0.35936	0.11866	3.02845
3	73367570	2.60939	0.35936	0.11866	3.02845
3	73367574	2.40823	0.34931	0.12105	2.88562
3	73367576	2.72444	0.3744	0.12048	3.10761
3	73367593	2.11399	0.32813	0.12311	2.66532
3	73367605	2.7656	0.37016	0.11805	3.13552
3	73367629	2.9758	0.3902	0.11915	3.27482
3	73367678	2.59772	0.35967	0.11909	3.02032
3	73367744	2.7656	0.37016	0.11805	3.13552
3	73367746	2.7656	0.37016	0.11805	3.13552
3	73367795	2.7656	0.37016	0.11805	3.13552
3	73367813	2.7656	0.37016	0.11805	3.13552
3	73367834	2.7656	0.37016	0.11805	3.13552
3	73367862	2.94009	0.38273	0.11771	3.25152
3	73367904	2.94009	0.38273	0.11771	3.25152
3	73367923	2.94009	0.38273	0.11771	3.25152
3	73367952	2.7656	0.37016	0.11805	3.13552
3	73367982	2.43249	0.35123	0.12098	2.90317
3	73368029	2.7656	0.37016	0.11805	3.13552
3	73368063	2.7656	0.37016	0.11805	3.13552
3	73368073	2.7656	0.37016	0.11805	3.13552
3	73368109	2.7656	0.37016	0.11805	3.13552
3	73368282	2.7656	0.37016	0.11805	3.13552
3	73368308	2.7656	0.37016	0.11805	3.13552
3	73368402	2.7656	0.37016	0.11805	3.13552
3	73368408	2.7656	0.37016	0.11805	3.13552
3	73368411	2.7656	0.37016	0.11805	3.13552
3	73368421	2.7656	0.37016	0.11805	3.13552
3	73368532	2.7656	0.37016	0.11805	3.13552
3	73368606	2.7656	0.37016	0.11805	3.13552
3	73368629	2.7656	0.37016	0.11805	3.13552
3	73368896	2.7656	0.37016	0.11805	3.13552
3	73368900	2.7656	0.37016	0.11805	3.13552
3	73368928	2.7656	0.37016	0.11805	3.13552
3	73368959	2.7656	0.37016	0.11805	3.13552
3	73368987	2.7656	0.37016	0.11805	3.13552
3	73369007	2.7656	0.37016	0.11805	3.13552
3	73369180	2.7656	0.37016	0.11805	3.13552
3	73369182	2.7656	0.37016	0.11805	3.13552
3	73369252	2.7656	0.37016	0.11805	3.13552
3	73369394	2.7656	0.37016	0.11805	3.13552
3	73369420	3.0736	0.39223	0.11751	3.33791
3	73369461	2.7656	0.37016	0.11805	3.13552
3	73369629	2.7656	0.37016	0.11805	3.13552
3	73369636	2.7656	0.37016	0.11805	3.13552
3	73369655	2.7656	0.37016	0.11805	3.13552
3	73369669	2.7656	0.37016	0.11805	3.13552
3	73369680	2.7656	0.37016	0.11805	3.13552
3	73369721	2.66783	0.36364	0.11849	3.06887
3	73369770	2.66783	0.36364	0.11849	3.06887
3	73369789	2.66783	0.36364	0.11849	3.06887
3	73369819	2.7656	0.37016	0.11805	3.13552
3	73369859	2.66783	0.36364	0.11849	3.06887
3	73369864	2.66783	0.36364	0.11849	3.06887
3	73369884	2.7656	0.37016	0.11805	3.13552
3	73369922	2.7656	0.37016	0.11805	3.13552
3	73369944	2.7656	0.37016	0.11805	3.13552
3	73370001	2.7656	0.37016	0.11805	3.13552
3	73370016	2.7656	0.37016	0.11805	3.13552
3	73370019	2.7656	0.37016	0.11805	3.13552
3	73370020	2.7656	0.37016	0.11805	3.13552
3	73370107	2.74109	0.37047	0.11878	3.11893
3	73378160	2.7656	0.37016	0.11805	3.13552
3	73378195	2.7656	0.37016	0.11805	3.13552
3	73378205	2.7656	0.37016	0.11805	3.13552
3	73378217	2.7656	0.37016	0.11805	3.13552
3	73378246	2.61267	0.36433	0.12021	3.03073
3	73378253	2.61267	0.36433	0.12021	3.03073
3	73378339	2.7656	0.37016	0.11805	3.13552
3	73378343	2.7656	0.37016	0.11805	3.13552
3	73378429	2.59995	0.35867	0.11869	3.02187
3	73378436	2.59995	0.35867	0.11869	3.02187
3	73378443	2.59995	0.35867	0.11869	3.02187
3	73378445	2.59995	0.35867	0.11869	3.02187
3	73378643	2.7656	0.37016	0.11805	3.13552
3	73378679	2.7656	0.37016	0.11805	3.13552
3	73378687	2.7656	0.37016	0.11805	3.13552
3	73378706	2.7656	0.37016	0.11805	3.13552
3	73378746	2.7656	0.37016	0.11805	3.13552
3	73378761	2.7656	0.37016	0.11805	3.13552
3	73378765	2.7656	0.37016	0.11805	3.13552
3	73378806	2.7656	0.37016	0.11805	3.13552
3	73378829	2.7656	0.37016	0.11805	3.13552
3	73378875	2.7656	0.37016	0.11805	3.13552
3	73378905	2.7656	0.37016	0.11805	3.13552
3	73378916	2.7656	0.37016	0.11805	3.13552
3	73378977	2.7656	0.37016	0.11805	3.13552
3	73379121	2.7656	0.37016	0.11805	3.13552
3	73379202	2.7656	0.37016	0.11805	3.13552
3	73379244	2.7656	0.37016	0.11805	3.13552
3	73379310	2.7656	0.37016	0.11805	3.13552
3	73379335	2.7656	0.37016	0.11805	3.13552
3	73379405	2.7656	0.37016	0.11805	3.13552
3	73379433	2.7656	0.37016	0.11805	3.13552
3	73379518	2.7656	0.37016	0.11805	3.13552
3	73379644	2.7656	0.37016	0.11805	3.13552
3	73379732	2.7656	0.37016	0.11805	3.13552
3	73379849	2.7656	0.37016	0.11805	3.13552
3	73379899	2.7656	0.37016	0.11805	3.13552
3	73380057	2.7656	0.37016	0.11805	3.13552
3	73380110	2.7656	0.37016	0.11805	3.13552
3	73380113	2.7656	0.37016	0.11805	3.13552
3	73380151	2.7656	0.37016	0.11805	3.13552
3	73380176	2.7656	0.37016	0.11805	3.13552
3	73380228	2.7656	0.37016	0.11805	3.13552
3	73380254	2.7656	0.37016	0.11805	3.13552
3	73380265	2.7656	0.37016	0.11805	3.13552
3	73380278	2.7656	0.37016	0.11805	3.13552
3	73380283	2.7656	0.37016	0.11805	3.13552
3	73380286	2.7656	0.37016	0.11805	3.13552
3	73380361	2.7656	0.37016	0.11805	3.13552
3	73380396	2.7656	0.37016	0.11805	3.13552
3	73380478	2.7656	0.37016	0.11805	3.13552
3	73380519	2.60939	0.35936	0.11866	3.02845
3	73380939	2.7656	0.37016	0.11805	3.13552
3	73380942	2.7656	0.37016	0.11805	3.13552
3	73381013	2.7656	0.37016	0.11805	3.13552
3	73381044	2.7656	0.37016	0.11805	3.13552
3	73381045	2.7656	0.37016	0.11805	3.13552
3	73381055	2.7656	0.37016	0.11805	3.13552
3	73381116	2.7656	0.37016	0.11805	3.13552
3	73381146	2.7656	0.37016	0.11805	3.13552
3	73381278	2.7656	0.37016	0.11805	3.13552
3	73381309	2.7656	0.37016	0.11805	3.13552
3	73381317	2.7656	0.37016	0.11805	3.13552
3	73381389	2.7656	0.37016	0.11805	3.13552
3	73381411	2.7656	0.37016	0.11805	3.13552
3	73381481	2.7656	0.37016	0.11805	3.13552
3	73381513	2.7656	0.37016	0.11805	3.13552
3	73381518	2.7656	0.37016	0.11805	3.13552
3	73381536	2.7656	0.37016	0.11805	3.13552
3	73381566	2.7656	0.37016	0.11805	3.13552
3	73381573	2.7656	0.37016	0.11805	3.13552
3	73381636	2.7656	0.37016	0.11805	3.13552
3	73381655	2.7656	0.37016	0.11805	3.13552
3	73381746	2.7656	0.37016	0.11805	3.13552
3	73381778	2.7656	0.37016	0.11805	3.13552
3	73381817	3.1397	0.39593	0.11714	3.37997
3	73381852	2.7656	0.37016	0.11805	3.13552
3	73381882	2.7656	0.37016	0.11805	3.13552
3	73381899	2.7656	0.37016	0.11805	3.13552
3	73381968	2.7656	0.37016	0.11805	3.13552
3	73381976	2.7656	0.37016	0.11805	3.13552
3	73381978	2.48709	0.35019	0.11902	2.94231
3	73381988	2.48709	0.35019	0.11902	2.94231
3	73382010	2.48709	0.35019	0.11902	2.94231
3	73382011	2.48709	0.35019	0.11902	2.94231
3	73382026	2.48709	0.35019	0.11902	2.94231
3	73382028	2.48709	0.35019	0.11902	2.94231
3	73382031	2.48709	0.35019	0.11902	2.94231
3	73382058	2.48709	0.35019	0.11902	2.94231
3	73382077	2.48709	0.35019	0.11902	2.94231
3	73382078	2.48709	0.35019	0.11902	2.94231
3	73382195	2.7656	0.37016	0.11805	3.13552
3	73382199	2.7656	0.37016	0.11805	3.13552
3	73382221	2.7656	0.37016	0.11805	3.13552
3	73382236	2.7656	0.37016	0.11805	3.13552
3	73382242	2.7656	0.37016	0.11805	3.13552
3	73382245	2.7656	0.37016	0.11805	3.13552
3	73382248	2.7656	0.37016	0.11805	3.13552
3	73382345	2.75587	0.36996	0.11824	3.12894
3	73382347	2.75587	0.36996	0.11824	3.12894
3	73382365	2.75587	0.36996	0.11824	3.12894
3	73382366	2.75587	0.36996	0.11824	3.12894
3	73382397	3.2179	0.40303	0.11753	3.42915
3	73382445	2.91613	0.38111	0.11778	3.2358
3	73382452	2.91613	0.38111	0.11778	3.2358
3	73382456	2.91613	0.38111	0.11778	3.2358
3	73382501	2.7656	0.37016	0.11805	3.13552
3	73382598	2.59995	0.35867	0.11869	3.02187
3	73382606	2.59995	0.35867	0.11869	3.02187
3	73382644	2.7656	0.37016	0.11805	3.13552
3	73382745	2.59995	0.35867	0.11869	3.02187
3	73382747	2.59995	0.35867	0.11869	3.02187
3	73382759	2.59995	0.35867	0.11869	3.02187
3	73382786	3.04165	0.38953	0.11742	3.31741
3	73382815	2.7656	0.37016	0.11805	3.13552
3	73382838	2.7656	0.37016	0.11805	3.13552
3	73382855	2.7656	0.37016	0.11805	3.13552
3	73382894	2.7656	0.37016	0.11805	3.13552
3	73383014	2.7656	0.37016	0.11805	3.13552
3	73383015	2.7656	0.37016	0.11805	3.13552
3	73383040	2.7656	0.37016	0.11805	3.13552
3	73383049	2.7656	0.37016	0.11805	3.13552
3	73383063	2.7656	0.37016	0.11805	3.13552
3	73383120	2.7656	0.37016	0.11805	3.13552
3	73383187	2.7656	0.37016	0.11805	3.13552
3	73383196	2.7656	0.37016	0.11805	3.13552
3	73383275	2.7656	0.37016	0.11805	3.13552
3	73383306	2.7656	0.37016	0.11805	3.13552
3	73383335	2.7656	0.37016	0.11805	3.13552
3	73383341	2.7656	0.37016	0.11805	3.13552
3	73383356	2.7656	0.37016	0.11805	3.13552
3	73383378	2.7656	0.37016	0.11805	3.13552
3	73383407	2.7656	0.37016	0.11805	3.13552
3	73383459	2.7656	0.37016	0.11805	3.13552
3	73383507	2.7656	0.37016	0.11805	3.13552
3	73383511	2.7656	0.37016	0.11805	3.13552
3	73383597	2.56205	0.35931	0.11996	2.99535
3	73383607	3.0286	0.3998	0.12082	3.30901
3	73383675	3.42167	0.42387	0.11925	3.55448
3	73383758	2.61609	0.36104	0.11903	3.0331
3	73383852	2.7656	0.37016	0.11805	3.13552
3	73383858	2.7656	0.37016	0.11805	3.13552
3	73384007	2.97908	0.39142	0.11945	3.27695
3	73384022	2.97908	0.39142	0.11945	3.27695
3	73384038	2.71323	0.37304	0.12034	3.09997
3	73384055	2.2229	0.33006	0.12009	2.74857
3	73384209	2.7656	0.37016	0.11805	3.13552
3	73384253	2.65822	0.3635	0.1187	3.06226
3	73384290	2.7656	0.37016	0.11805	3.13552
3	73384367	2.7656	0.37016	0.11805	3.13552
3	73384422	2.7656	0.37016	0.11805	3.13552
3	73384446	2.7656	0.37016	0.11805	3.13552
3	73384458	2.7656	0.37016	0.11805	3.13552
3	73384468	2.7656	0.37016	0.11805	3.13552
3	73384592	2.7656	0.37016	0.11805	3.13552
3	73384604	2.7656	0.37016	0.11805	3.13552
3	73384606	2.7656	0.37016	0.11805	3.13552
3	73384608	2.7656	0.37016	0.11805	3.13552
3	73384628	2.7656	0.37016	0.11805	3.13552
3	73384658	2.7656	0.37016	0.11805	3.13552
3	73384668	2.7656	0.37016	0.11805	3.13552
3	73384729	2.7656	0.37016	0.11805	3.13552
3	73384755	2.63234	0.36622	0.12029	3.04438
3	73384768	2.63234	0.36622	0.12029	3.04438
3	73384801	2.7656	0.37016	0.11805	3.13552
3	73384803	2.7656	0.37016	0.11805	3.13552
3	73384815	2.7656	0.37016	0.11805	3.13552
3	73384837	2.7656	0.37016	0.11805	3.13552
3	73384874	2.7656	0.37016	0.11805	3.13552
3	73384883	2.7656	0.37016	0.11805	3.13552
3	73384886	2.7656	0.37016	0.11805	3.13552
3	73384963	2.29477	0.33621	0.11997	2.80239
3	73384994	2.50792	0.35177	0.11896	2.95713
3	73385010	2.7656	0.37016	0.11805	3.13552
3	73385023	2.7656	0.37016	0.11805	3.13552
3	73385088	2.41079	0.34483	0.11942	2.88748
3	73385129	2.39535	0.5095	0.17714	2.87628
3	73385132	2.5309	0.53754	0.18078	2.97341
3	73385228	2.28079	0.33644	0.1205	2.79199
3	73385305	2.7656	0.37016	0.11805	3.13552
3	73385331	2.7656	0.37016	0.11805	3.13552
3	73385340	2.7656	0.37016	0.11805	3.13552
3	73385376	2.7656	0.37016	0.11805	3.13552
3	73385396	2.7656	0.37016	0.11805	3.13552
3	73385397	2.7656	0.37016	0.11805	3.13552
3	73385412	2.7656	0.37016	0.11805	3.13552
3	73385414	2.7656	0.37016	0.11805	3.13552
3	73385418	2.7656	0.37016	0.11805	3.13552
3	73385428	2.7656	0.37016	0.11805	3.13552
3	73385432	2.7656	0.37016	0.11805	3.13552
3	73385434	2.7656	0.37016	0.11805	3.13552
3	73385438	2.7656	0.37016	0.11805	3.13552
3	73385484	2.7656	0.37016	0.11805	3.13552
3	73385511	2.7656	0.37016	0.11805	3.13552
3	73385516	2.7656	0.37016	0.11805	3.13552
3	73385563	2.7656	0.37016	0.11805	3.13552
3	73385586	2.7656	0.37016	0.11805	3.13552
3	73385623	2.7656	0.37016	0.11805	3.13552
3	73385712	2.7656	0.37016	0.11805	3.13552
3	73385747	2.84022	0.37588	0.118	3.18556
3	73385750	2.84022	0.37588	0.118	3.18556
3	73385798	2.52155	0.37751	0.12724	2.9668
3	73385824	2.0608	0.35183	0.13409	2.62387
3	73385909	2.7656	0.37016	0.11805	3.13552
3	73385956	2.7656	0.37016	0.11805	3.13552
3	73385974	2.7656	0.37016	0.11805	3.13552
3	73386009	2.69869	0.36707	0.11879	3.09004
3	73386011	2.69869	0.36707	0.11879	3.09004
3	73386029	2.96549	0.38504	0.11782	3.2681
3	73386137	2.55362	0.35522	0.11882	2.98943
3	73386341	2.7656	0.37016	0.11805	3.13552
3	73386359	2.27824	0.33883	0.12144	2.79009
3	73386366	2.27824	0.33883	0.12144	2.79009
3	73386389	2.53392	0.35718	0.12004	2.97554
3	73386447	2.41981	0.34614	0.1196	2.89401
3	73386732	2.7656	0.37016	0.11805	3.13552
3	73386734	2.7656	0.37016	0.11805	3.13552
3	73386782	2.7656	0.37016	0.11805	3.13552
3	73386844	3.281	0.40623	0.11712	3.46838
3	73386852	3.281	0.40623	0.11712	3.46838
3	73386865	3.20829	0.40033	0.11695	3.42314
3	73386883	2.7656	0.37016	0.11805	3.13552
3	73386927	2.4703	0.33086	0.11291	2.93032
3	73386958	2.7656	0.37016	0.11805	3.13552
3	73386967	2.7656	0.37016	0.11805	3.13552
3	73387030	2.7656	0.37016	0.11805	3.13552
3	73387069	2.7656	0.37016	0.11805	3.13552
3	73387085	2.7656	0.37016	0.11805	3.13552
3	73387106	2.7656	0.37016	0.11805	3.13552
3	73387150	2.7656	0.37016	0.11805	3.13552
3	73387152	2.7656	0.37016	0.11805	3.13552
3	73387178	2.7656	0.37016	0.11805	3.13552
3	73387218	2.7656	0.37016	0.11805	3.13552
3	73387261	2.46084	0.34871	0.11928	2.92355
3	73387299	2.6239	0.3661	0.12049	3.03853
3	73387369	2.94009	0.38273	0.11771	3.25152
3	73387397	2.70711	0.36874	0.11911	3.09579
3	73387451	2.59315	0.36116	0.1197	3.01713
3	73387490	2.99065	0.3874	0.11795	3.28447
3	73387508	2.81558	0.37693	0.11894	3.16911
3	73387574	2.31724	0.33834	0.12002	2.81903
3	73387603	2.74169	0.36895	0.11828	3.11933
3	73387654	2.74169	0.36895	0.11828	3.11933
3	73387660	2.74169	0.36895	0.11828	3.11933
3	73387700	2.96504	0.38643	0.11825	3.26781
3	73387726	2.7656	0.37016	0.11805	3.13552
3	73387736	2.7656	0.37016	0.11805	3.13552
3	73387756	2.7656	0.37016	0.11805	3.13552
3	73387761	2.7656	0.37016	0.11805	3.13552
3	73387771	2.7656	0.37016	0.11805	3.13552
3	73387811	2.7656	0.37016	0.11805	3.13552
3	73387825	2.7656	0.37016	0.11805	3.13552
3	73387859	2.57618	0.35745	0.11894	3.00526
3	73387864	2.57618	0.35745	0.11894	3.00526
3	73387912	2.7656	0.37016	0.11805	3.13552
3	73388054	2.7656	0.37016	0.11805	3.13552
3	73388057	2.7656	0.37016	0.11805	3.13552
3	73388075	2.7656	0.37016	0.11805	3.13552
3	73388111	2.54883	0.35748	0.11971	2.98606
3	73388120	2.68124	0.36816	0.11961	3.07809
3	73388439	2.60939	0.35936	0.11866	3.02845
3	73388487	2.7656	0.37016	0.11805	3.13552
3	73388577	2.60939	0.35936	0.11866	3.02845
3	73388584	2.60939	0.35936	0.11866	3.02845
3	73388624	2.7656	0.37016	0.11805	3.13552
3	73388633	2.7656	0.37016	0.11805	3.13552
3	73388765	2.7656	0.37016	0.11805	3.13552
3	73388785	2.4703	0.33086	0.11291	2.93032
3	73388798	2.7656	0.37016	0.11805	3.13552
3	73388841	2.86026	0.37727	0.11794	3.1989
3	73388854	2.7656	0.37016	0.11805	3.13552
3	73388866	2.7656	0.37016	0.11805	3.13552
3	73388872	2.7656	0.37016	0.11805	3.13552
3	73388881	2.7656	0.37016	0.11805	3.13552
3	73388977	2.7656	0.37016	0.11805	3.13552
3	73388996	2.7656	0.37016	0.11805	3.13552
3	73389002	2.7656	0.37016	0.11805	3.13552
3	73389008	2.7656	0.37016	0.11805	3.13552
3	73389022	2.7656	0.37016	0.11805	3.13552
3	73389052	2.7656	0.37016	0.11805	3.13552
3	73389262	2.7656	0.37016	0.11805	3.13552
3	73389276	3.04133	0.38951	0.11742	3.31721
3	73389280	3.04133	0.38951	0.11742	3.31721
3	73389298	3.04133	0.38951	0.11742	3.31721
3	73389349	2.7656	0.37016	0.11805	3.13552
3	73389357	2.7656	0.37016	0.11805	3.13552
3	73389368	2.7656	0.37016	0.11805	3.13552
3	73389369	2.7656	0.37016	0.11805	3.13552
3	73389600	2.7656	0.37016	0.11805	3.13552
3	73389722	2.7656	0.37016	0.11805	3.13552
3	73389775	2.7656	0.37016	0.11805	3.13552
3	73389825	2.7656	0.37016	0.11805	3.13552
3	73389849	2.7656	0.37016	0.11805	3.13552
3	73389918	2.7656	0.37016	0.11805	3.13552
3	73389953	2.7656	0.37016	0.11805	3.13552
3	73389966	2.7656	0.37016	0.11805	3.13552
3	73390068	2.7656	0.37016	0.11805	3.13552
3	73390076	2.7656	0.37016	0.11805	3.13552
3	73390108	2.7656	0.37016	0.11805	3.13552
3	73390378	2.7656	0.37016	0.11805	3.13552
3	73390406	2.7656	0.37016	0.11805	3.13552
3	73390535	2.7656	0.37016	0.11805	3.13552
3	73390554	2.7656	0.37016	0.11805	3.13552
3	73390592	2.7656	0.37016	0.11805	3.13552
3	73390654	2.7656	0.37016	0.11805	3.13552
3	73390705	2.7656	0.37016	0.11805	3.13552
3	73390717	2.7656	0.37016	0.11805	3.13552
3	73390742	2.7656	0.37016	0.11805	3.13552
3	73390766	2.7656	0.37016	0.11805	3.13552
3	73390788	2.7656	0.37016	0.11805	3.13552
3	73390794	2.7656	0.37016	0.11805	3.13552
3	73390795	2.7656	0.37016	0.11805	3.13552
3	73390949	2.7656	0.37016	0.11805	3.13552
3	73390961	2.7656	0.37016	0.11805	3.13552
3	73390985	2.7656	0.37016	0.11805	3.13552
3	73390994	2.7656	0.37016	0.11805	3.13552
3	73391084	2.7656	0.37016	0.11805	3.13552
3	73391109	2.7656	0.37016	0.11805	3.13552
3	73391177	2.7656	0.37016	0.11805	3.13552
3	73391210	2.7656	0.37016	0.11805	3.13552
3	73391277	2.7656	0.37016	0.11805	3.13552
3	73391289	2.7656	0.37016	0.11805	3.13552
3	73391428	2.7656	0.37016	0.11805	3.13552
3	73391440	2.7656	0.37016	0.11805	3.13552
3	73391488	2.7656	0.37016	0.11805	3.13552
3	73391539	2.7656	0.37016	0.11805	3.13552
3	73391542	2.7656	0.37016	0.11805	3.13552
3	73391596	2.99483	0.38642	0.11755	3.28718
3	73391625	2.99483	0.38642	0.11755	3.28718
3	73391693	2.7656	0.37016	0.11805	3.13552
3	73391751	2.7656	0.37016	0.11805	3.13552
3	73391764	2.7656	0.37016	0.11805	3.13552
3	73391789	2.7656	0.37016	0.11805	3.13552
3	73391818	2.7656	0.37016	0.11805	3.13552
3	73391877	2.99483	0.38642	0.11755	3.28718
3	73391942	2.58578	0.35762	0.11873	3.01198
3	73391981	2.7656	0.37016	0.11805	3.13552
3	73392002	2.7656	0.37016	0.11805	3.13552
3	73392305	2.59812	0.35908	0.11888	3.0206
3	73392352	2.7656	0.37016	0.11805	3.13552
3	73392481	2.7656	0.37016	0.11805	3.13552
3	73392583	2.7656	0.37016	0.11805	3.13552
3	73392621	2.7656	0.37016	0.11805	3.13552
3	73393067	2.7656	0.37016	0.11805	3.13552
3	73393140	2.7656	0.37016	0.11805	3.13552
3	73393179	2.7656	0.37016	0.11805	3.13552
3	73393217	2.7656	0.37016	0.11805	3.13552
3	73393346	2.7656	0.37016	0.11805	3.13552
3	73393421	2.7656	0.37016	0.11805	3.13552
3	73393439	2.7656	0.37016	0.11805	3.13552
3	73393467	2.7656	0.37016	0.11805	3.13552
3	73393634	2.7656	0.37016	0.11805	3.13552
3	73393862	2.7656	0.37016	0.11805	3.13552
3	73393882	2.7656	0.37016	0.11805	3.13552
3	73393959	2.7656	0.37016	0.11805	3.13552
3	73394071	2.7656	0.37016	0.11805	3.13552
3	73394535	2.7656	0.37016	0.11805	3.13552
3	73395179	2.76635	0.37127	0.11839	3.13602
3	73395308	2.7656	0.37016	0.11805	3.13552
3	73396620	2.7656	0.37016	0.11805	3.13552
3	73396834	2.7656	0.37016	0.11805	3.13552
3	73397026	2.7656	0.37016	0.11805	3.13552
3	73397429	2.7656	0.37016	0.11805	3.13552
3	73397505	2.7656	0.37016	0.11805	3.13552
3	73398305	2.7656	0.37016	0.11805	3.13552
3	73398966	2.7656	0.37016	0.11805	3.13552
3	73398986	2.7656	0.37016	0.11805	3.13552
3	73399360	2.7656	0.37016	0.11805	3.13552
3	73399914	2.7656	0.37016	0.11805	3.13552
3	73400117	2.7656	0.37016	0.11805	3.13552
3	73400224	2.84797	0.37642	0.11797	3.19072
3	73401979	2.7656	0.37016	0.11805	3.13552
3	73402777	2.85635	0.38553	0.12062	3.19629
3	73410077	2.52257	0.35404	0.1193	2.96752
3	73432138	2.7656	0.37016	0.11805	3.13552
3	73450888	2.7656	0.37016	0.11805	3.13552
3	73471741	2.7656	0.37016	0.11805	3.13552
3	73473609	2.7656	0.37016	0.11805	3.13552
3	73473952	2.37482	0.34327	0.11997	2.86133
3	73476027	2.53032	0.35347	0.11889	2.973
3	73476028	2.53032	0.35347	0.11889	2.973
3	73476065	2.7656	0.37016	0.11805	3.13552
3	73476622	2.48709	0.35019	0.11902	2.94231
3	73476726	2.7656	0.37016	0.11805	3.13552
3	73476775	2.7656	0.37016	0.11805	3.13552
3	73476783	2.7656	0.37016	0.11805	3.13552
3	73476838	2.7656	0.37016	0.11805	3.13552
3	73476853	2.7656	0.37016	0.11805	3.13552
3	73476858	2.7656	0.37016	0.11805	3.13552
3	73476895	2.7656	0.37016	0.11805	3.13552
3	73477762	2.32339	0.32574	0.11536	2.82358
3	73477809	2.32339	0.32574	0.11536	2.82358
3	73477865	2.32339	0.32574	0.11536	2.82358
3	73477986	2.32339	0.32574	0.11536	2.82358
3	73477996	2.32339	0.32574	0.11536	2.82358
3	73478037	2.32339	0.32574	0.11536	2.82358
3	73478128	2.32339	0.32574	0.11536	2.82358
3	73478142	2.32339	0.32574	0.11536	2.82358
3	73478153	2.32339	0.32574	0.11536	2.82358
3	73478155	2.32339	0.32574	0.11536	2.82358
3	73478240	2.32339	0.32574	0.11536	2.82358
3	73478241	2.32339	0.32574	0.11536	2.82358
3	73478255	2.32339	0.32574	0.11536	2.82358
3	73478272	2.32339	0.32574	0.11536	2.82358
3	73478307	2.32339	0.32574	0.11536	2.82358
3	73478602	2.32339	0.32574	0.11536	2.82358
3	73478658	2.32339	0.32574	0.11536	2.82358
3	73478878	2.32339	0.32574	0.11536	2.82358
3	73480373	2.32339	0.32574	0.11536	2.82358
3	73481599	2.32339	0.32574	0.11536	2.82358
3	73486999	2.01365	0.30215	0.11681	2.58668
3	73488621	2.32339	0.32574	0.11536	2.82358
3	73488627	2.32339	0.32574	0.11536	2.82358
3	73489196	2.32339	0.32574	0.11536	2.82358
3	73489258	2.32339	0.32574	0.11536	2.82358
3	73489436	2.32339	0.32574	0.11536	2.82358
3	73489566	2.55011	0.33759	0.11302	2.98696
3	73489755	2.32339	0.32574	0.11536	2.82358
3	73489781	2.32339	0.32574	0.11536	2.82358
3	73489858	2.32339	0.32574	0.11536	2.82358
3	73489930	2.32339	0.32574	0.11536	2.82358
3	73490959	2.32339	0.32574	0.11536	2.82358
3	73491648	2.32339	0.32574	0.11536	2.82358
3	73491959	2.32339	0.32574	0.11536	2.82358
3	73492221	2.32339	0.32574	0.11536	2.82358
3	73492371	2.32339	0.32574	0.11536	2.82358
3	73492787	2.32339	0.32574	0.11536	2.82358
3	73492939	2.32339	0.32574	0.11536	2.82358
3	73492940	2.32339	0.32574	0.11536	2.82358
3	73492951	2.32339	0.32574	0.11536	2.82358
3	73492982	2.32339	0.32574	0.11536	2.82358
3	73493650	2.32339	0.32574	0.11536	2.82358
3	73493700	2.32339	0.32574	0.11536	2.82358
3	73493792	2.32339	0.32574	0.11536	2.82358
3	73493937	2.32339	0.32574	0.11536	2.82358
3	73494378	2.32339	0.32574	0.11536	2.82358
3	73494549	2.32339	0.32574	0.11536	2.82358
3	73496388	2.32339	0.32574	0.11536	2.82358
3	73496626	2.32339	0.32574	0.11536	2.82358
3	73496707	2.4769	0.33811	0.1152	2.93504
3	73496954	2.32339	0.32574	0.11536	2.82358
3	73497143	2.32339	0.32574	0.11536	2.82358
3	73497210	2.32339	0.32574	0.11536	2.82358
3	73499442	2.32339	0.32574	0.11536	2.82358
3	73499507	2.11165	0.31951	0.11996	2.66351
3	73499513	2.11165	0.31951	0.11996	2.66351
3	73499778	2.32339	0.32574	0.11536	2.82358
3	73501461	2.11165	0.31951	0.11996	2.66351
3	73501591	2.32339	0.32574	0.11536	2.82358
3	73512634	2.11165	0.31951	0.11996	2.66351
3	73512984	2.32339	0.32574	0.11536	2.82358
3	73513109	2.32339	0.32574	0.11536	2.82358
3	73513218	2.12518	0.31071	0.1162	2.67397
3	73513533	2.32339	0.32574	0.11536	2.82358
3	73515868	2.35078	0.32861	0.11555	2.84373
3	73518362	2.11165	0.31951	0.11996	2.66351
3	73519386	2.22487	0.31877	0.11591	2.75006
3	73903582	2.12834	0.31216	0.11664	2.67641
3	73903604	2.38754	0.33608	0.11708	2.8706
3	73909728	2.27172	0.30666	0.1101	2.78522
3	74012082	2.1425	0.29542	0.10993	2.68732
3	74019063	2.1425	0.29542	0.10993	2.68732
3	74021625	2.1425	0.29542	0.10993	2.68732
3	74022245	2.03534	0.28943	0.11115	2.60384
3	74022934	2.10282	0.30036	0.11306	2.65666
3	74022952	2.1177	0.29253	0.10964	2.66819
3	74023295	2.10282	0.30036	0.11306	2.65666
3	74044950	2.43553	0.32488	0.11182	2.90536
3	74045823	2.02484	0.308	0.11866	2.59555
3	74049943	2.01308	0.29103	0.11253	2.58623
3	74055186	2.61646	0.37554	0.1238	3.03336
3	74071155	2.19511	0.3068	0.11248	2.72753
3	74071204	2.46291	0.33703	0.11522	2.92503
3	74071950	3.04684	0.38658	0.11641	3.32075
3	74072005	2.4118	0.37351	0.12932	2.88821
3	74073562	2.1018	0.29496	0.11106	2.65587
3	74103377	2.06995	0.31718	0.12055	2.63104
3	74118874	2.04856	0.29682	0.11354	2.61426
3	74122683	2.10285	0.30544	0.11497	2.65668
3	74123278	2.31774	0.32039	0.11364	2.81941
3	74123288	2.31774	0.32039	0.11364	2.81941
3	74124010	2.15977	0.2995	0.1109	2.70058
3	74124745	2.16102	0.29769	0.11019	2.70153
3	74164626	2.18433	0.30181	0.11099	2.71933
3	74263147	2.1048	0.31666	0.11913	2.6582
3	74264010	2.02158	0.29657	0.11437	2.59296
3	76038165	3.4357	0.48844	0.13709	3.56296
3	76168398	3.03722	0.42978	0.12966	3.31456
3	76606565	2.45834	0.39291	0.13448	2.92175
3	77096598	2.45834	0.39291	0.13448	2.92175
3	77202826	2.47463	0.3778	0.12879	2.93342
3	78632079	2.07803	0.42189	0.15997	2.63736
3	78648326	2.40204	0.3349	0.11624	2.88113
3	78653557	2.18712	0.3096	0.11376	2.72146
3	78675813	2.03444	0.30693	0.11791	2.60313
3	78736444	2.27256	0.33101	0.11882	2.78585
3	78736448	2.27256	0.33101	0.11882	2.78585
3	78843393	2.16731	0.30393	0.1123	2.70635
3	78995467	2.02886	0.29686	0.11423	2.59872
3	78998704	2.00269	0.37022	0.14361	2.57797
3	79020909	2.43754	0.39616	0.13629	2.90681
3	79021261	2.24581	0.4137	0.14957	2.76582
3	79154069	2.41809	0.46512	0.16079	2.89277
3	79211056	2.20893	0.31114	0.11364	2.73801
3	79211058	2.20893	0.31114	0.11364	2.73801
3	79211136	2.18789	0.30979	0.11381	2.72204
3	79211183	2.1084	0.30601	0.115	2.66099
3	79211212	2.1084	0.30601	0.115	2.66099
3	79211216	2.1084	0.30601	0.115	2.66099
3	79211220	2.1084	0.30601	0.115	2.66099
3	79211268	2.43955	0.32959	0.11333	2.90825
3	79211271	2.43955	0.32959	0.11333	2.90825
3	79211307	2.20893	0.31114	0.11364	2.73801
3	79211325	2.20893	0.31114	0.11364	2.73801
3	79211352	2.20893	0.31114	0.11364	2.73801
3	79211382	2.20893	0.31114	0.11364	2.73801
3	79212074	2.17608	0.30718	0.11322	2.71305
3	79212080	2.43331	0.33017	0.1137	2.90376
3	79213765	2.1177	0.29253	0.10964	2.66819
3	79214139	2.20467	0.30018	0.10977	2.73478
3	79214201	2.20893	0.31114	0.11364	2.73801
3	79214213	2.20893	0.31114	0.11364	2.73801
3	79215256	2.1177	0.29253	0.10964	2.66819
3	79216019	2.1177	0.29253	0.10964	2.66819
3	79216252	2.1177	0.29253	0.10964	2.66819
3	79216302	2.1177	0.29253	0.10964	2.66819
3	79217049	2.1177	0.29253	0.10964	2.66819
3	79230295	2.1177	0.29253	0.10964	2.66819
3	79236615	2.20893	0.31114	0.11364	2.73801
3	79237343	2.1177	0.29253	0.10964	2.66819
3	79238254	2.18163	0.3099	0.11405	2.71728
3	79238328	2.10282	0.30036	0.11306	2.65666
3	79238854	2.41722	0.31635	0.10938	2.89214
3	79238877	2.40209	0.32442	0.1126	2.88118
3	79238940	2.20893	0.31114	0.11364	2.73801
3	79238973	2.20893	0.31114	0.11364	2.73801
3	79239228	2.1177	0.29253	0.10964	2.66819
3	79239894	2.20893	0.31114	0.11364	2.73801
3	79239974	2.1177	0.29253	0.10964	2.66819
3	79240162	2.1177	0.29253	0.10964	2.66819
3	79240701	2.07656	0.30143	0.11434	2.63621
3	79240770	2.18163	0.3099	0.11405	2.71728
3	79241438	2.18163	0.3099	0.11405	2.71728
3	79241447	2.18163	0.3099	0.11405	2.71728
3	79241457	2.18163	0.3099	0.11405	2.71728
3	79242907	2.10282	0.30036	0.11306	2.65666
3	79242930	2.1177	0.29253	0.10964	2.66819
3	79245995	2.1177	0.29253	0.10964	2.66819
3	79246234	2.18163	0.3099	0.11405	2.71728
3	79246236	2.18163	0.3099	0.11405	2.71728
3	79247006	2.18163	0.3099	0.11405	2.71728
3	79248795	2.25279	0.3076	0.111	2.77106
3	79248876	2.18163	0.3099	0.11405	2.71728
3	79248938	2.47298	0.33477	0.11417	2.93224
3	79249410	2.35945	0.32574	0.11429	2.85009
3	79249916	2.05655	0.30312	0.11567	2.62053
3	79250353	2.38731	0.32934	0.11474	2.87043
3	79250736	2.55133	0.34109	0.11416	2.98782
3	79252179	2.18163	0.3099	0.11405	2.71728
3	79252480	2.23928	0.30897	0.11191	2.76092
3	79253578	2.1804	0.31078	0.11441	2.71633
3	79254041	2.05303	0.29271	0.11182	2.61777
3	79254519	2.18163	0.3099	0.11405	2.71728
3	79254537	2.18163	0.3099	0.11405	2.71728
3	79254563	2.07839	0.30253	0.1147	2.63764
3	79254890	2.01825	0.30073	0.1161	2.59033
3	79255024	2.13128	0.31136	0.11624	2.67868
3	79255602	2.43951	0.34541	0.11877	2.90822
3	79257718	2.54478	0.37189	0.12466	2.98321
3	79257830	3.10815	0.38463	0.11447	3.35995
3	79260344	2.10282	0.30036	0.11306	2.65666
3	79262147	2.19643	0.30007	0.10998	2.72853
3	79262281	2.10282	0.30036	0.11306	2.65666
3	79262372	2.10282	0.30036	0.11306	2.65666
3	79282817	2.09777	0.29957	0.11293	2.65273
3	79283555	2.30076	0.3224	0.11486	2.80683
3	79283971	2.18163	0.3099	0.11405	2.71728
3	79284470	2.38431	0.35152	0.12256	2.86825
3	79284554	2.18163	0.3099	0.11405	2.71728
3	79286419	2.30742	0.31245	0.11112	2.81177
3	79286445	2.28443	0.32244	0.11538	2.7947
3	79286448	2.41204	0.32859	0.11376	2.88839
3	79291030	2.18163	0.3099	0.11405	2.71728
3	79291580	2.18163	0.3099	0.11405	2.71728
3	79291620	2.38179	0.32743	0.11423	2.86641
3	79292226	2.18563	0.30015	0.11034	2.72032
3	79292738	2.18163	0.3099	0.11405	2.71728
3	79292937	2.18563	0.30015	0.11034	2.72032
3	79292954	2.18163	0.3099	0.11405	2.71728
3	79293019	2.18163	0.3099	0.11405	2.71728
3	79293533	2.10282	0.30036	0.11306	2.65666
3	79294214	2.10282	0.30036	0.11306	2.65666
3	79296175	2.1177	0.29253	0.10964	2.66819
3	79296400	2.10282	0.30036	0.11306	2.65666
3	79296981	2.20893	0.31114	0.11364	2.73801
3	79297536	2.20893	0.31114	0.11364	2.73801
3	79297558	2.20893	0.31114	0.11364	2.73801
3	79297568	2.20893	0.31114	0.11364	2.73801
3	79297580	2.1177	0.29253	0.10964	2.66819
3	79297667	2.10282	0.30036	0.11306	2.65666
3	79307105	2.20893	0.31114	0.11364	2.73801
3	79308020	2.18163	0.3099	0.11405	2.71728
3	79310971	2.34565	0.32361	0.11395	2.83997
3	79310983	2.34565	0.32361	0.11395	2.83997
3	79311724	2.41155	0.31846	0.11027	2.88803
3	79327702	2.15594	0.30251	0.11214	2.69764
3	79327991	2.18563	0.30015	0.11034	2.72032
3	79327992	2.18163	0.3099	0.11405	2.71728
3	79328163	2.12948	0.30772	0.11494	2.67729
3	79328608	2.41494	0.32991	0.11414	2.89049
3	79328638	2.22942	0.31718	0.11519	2.75349
3	79328639	2.22942	0.31718	0.11519	2.75349
3	79329587	2.18563	0.30015	0.11034	2.72032
3	79329740	2.18563	0.30015	0.11034	2.72032
3	79331461	2.20893	0.31114	0.11364	2.73801
3	79331518	2.24626	0.31498	0.11387	2.76616
3	79332467	2.1177	0.29253	0.10964	2.66819
3	79332543	2.10282	0.30036	0.11306	2.65666
3	79332782	2.10282	0.30036	0.11306	2.65666
3	79332820	2.10282	0.30036	0.11306	2.65666
3	79332864	2.20893	0.31114	0.11364	2.73801
3	79333426	2.10282	0.30036	0.11306	2.65666
3	79333433	2.10282	0.30036	0.11306	2.65666
3	79338182	2.10282	0.30036	0.11306	2.65666
3	79338192	2.10282	0.30036	0.11306	2.65666
3	79338751	2.10282	0.30036	0.11306	2.65666
3	79339110	2.07842	0.30158	0.11434	2.63766
3	79340458	2.23733	0.31428	0.11389	2.75945
3	79340494	2.13101	0.3036	0.11335	2.67847
3	79340655	2.10282	0.30036	0.11306	2.65666
3	79340882	2.20893	0.31114	0.11364	2.73801
3	79341061	2.1177	0.29253	0.10964	2.66819
3	79341076	2.10282	0.30036	0.11306	2.65666
3	79341259	2.10282	0.30036	0.11306	2.65666
3	79341308	2.1177	0.29253	0.10964	2.66819
3	79344963	2.31039	0.32093	0.11405	2.81397
3	79344975	2.31039	0.32093	0.11405	2.81397
3	79345174	2.18747	0.31134	0.11439	2.72172
3	79345239	2.18163	0.3099	0.11405	2.71728
3	79345345	2.3603	0.31637	0.11098	2.85071
3	79359585	2.72531	0.36474	0.11735	3.1082
3	79374544	2.20893	0.31114	0.11364	2.73801
3	79374635	2.10282	0.30036	0.11306	2.65666
3	79374682	2.20893	0.31114	0.11364	2.73801
3	79377771	2.24662	0.30387	0.10984	2.76643
3	79378170	2.1177	0.29253	0.10964	2.66819
3	79378201	2.20893	0.31114	0.11364	2.73801
3	79390268	2.0163	0.3473	0.13416	2.58878
3	79390467	2.16104	0.30056	0.11125	2.70155
3	79397902	2.18563	0.30015	0.11034	2.72032
3	79407538	2.58225	0.38299	0.12726	3.00951
3	79407775	2.24819	0.34391	0.12426	2.76761
3	79410576	2.34225	0.31094	0.10958	2.83747
3	79435803	2.18163	0.3099	0.11405	2.71728
3	79435857	2.18163	0.3099	0.11405	2.71728
3	79438978	2.1177	0.29253	0.10964	2.66819
3	79439579	2.18563	0.30015	0.11034	2.72032
3	79440276	2.20893	0.31114	0.11364	2.73801
3	79441431	2.18163	0.3099	0.11405	2.71728
3	79441445	2.18563	0.30015	0.11034	2.72032
3	79442856	2.18563	0.30015	0.11034	2.72032
3	79443197	2.18563	0.30015	0.11034	2.72032
3	79443206	2.18163	0.3099	0.11405	2.71728
3	79443427	2.1177	0.29253	0.10964	2.66819
3	79443910	2.1177	0.29253	0.10964	2.66819
3	79445223	2.20467	0.30018	0.10977	2.73478
3	79448495	2.1177	0.29253	0.10964	2.66819
3	79449248	2.1177	0.29253	0.10964	2.66819
3	79449502	2.20467	0.30018	0.10977	2.73478
3	79449512	2.20893	0.31114	0.11364	2.73801
3	79451452	2.1177	0.29253	0.10964	2.66819
3	79452088	2.18563	0.30015	0.11034	2.72032
3	79470459	2.20062	0.30279	0.11084	2.73171
3	79482975	2.1177	0.29253	0.10964	2.66819
3	79483103	2.1177	0.29253	0.10964	2.66819
3	79483276	2.1177	0.29253	0.10964	2.66819
3	79483332	2.1177	0.29253	0.10964	2.66819
3	79483424	2.1177	0.29253	0.10964	2.66819
3	79483548	2.1177	0.29253	0.10964	2.66819
3	79483662	2.1177	0.29253	0.10964	2.66819
3	79483754	2.20467	0.30018	0.10977	2.73478
3	79484723	2.1177	0.29253	0.10964	2.66819
3	79485065	2.20467	0.30018	0.10977	2.73478
3	79485229	2.20467	0.30018	0.10977	2.73478
3	79485250	2.20467	0.30018	0.10977	2.73478
3	79485304	2.20893	0.31114	0.11364	2.73801
3	79485820	2.1177	0.29253	0.10964	2.66819
3	79486545	2.1177	0.29253	0.10964	2.66819
3	79487231	2.1177	0.29253	0.10964	2.66819
3	79487261	2.20893	0.31114	0.11364	2.73801
3	79487530	2.1177	0.29253	0.10964	2.66819
3	79487576	2.48314	0.32925	0.11201	2.9395
3	79489245	2.20467	0.30018	0.10977	2.73478
3	79489531	2.20893	0.31114	0.11364	2.73801
3	79489733	2.38704	0.32673	0.11383	2.87024
3	79499131	2.30096	0.31197	0.11114	2.80698
3	79500304	2.18339	0.29581	0.10881	2.71861
3	79500571	2.08072	0.29585	0.11209	2.63946
3	79503275	2.1177	0.29253	0.10964	2.66819
3	79503653	2.20467	0.30018	0.10977	2.73478
3	79503888	2.10907	0.29333	0.11021	2.66151
3	79504408	2.20893	0.31114	0.11364	2.73801
3	79504834	2.20893	0.31114	0.11364	2.73801
3	79506073	2.1177	0.29253	0.10964	2.66819
3	79506130	2.20893	0.31114	0.11364	2.73801
3	79506167	2.1177	0.29253	0.10964	2.66819
3	79506541	2.1177	0.29253	0.10964	2.66819
3	79506921	2.1177	0.29253	0.10964	2.66819
3	79506962	2.47339	0.33207	0.11324	2.93253
3	79506966	2.46787	0.3209	0.10958	2.92858
3	79507160	2.20893	0.31114	0.11364	2.73801
3	79507701	2.1177	0.29253	0.10964	2.66819
3	79507840	2.1177	0.29253	0.10964	2.66819
3	79507861	2.1177	0.29253	0.10964	2.66819
3	79507947	2.20893	0.31114	0.11364	2.73801
3	79508077	2.18563	0.30015	0.11034	2.72032
3	79510292	2.18563	0.30015	0.11034	2.72032
3	79512654	2.18163	0.3099	0.11405	2.71728
3	79516686	2.1177	0.29253	0.10964	2.66819
3	79516688	2.20893	0.31114	0.11364	2.73801
3	79517329	2.18563	0.30015	0.11034	2.72032
3	79517679	2.18163	0.3099	0.11405	2.71728
3	79519536	2.20893	0.31114	0.11364	2.73801
3	79519763	2.10282	0.30036	0.11306	2.65666
3	79520264	2.10282	0.30036	0.11306	2.65666
3	79520965	2.1177	0.29253	0.10964	2.66819
3	79530797	2.20893	0.31114	0.11364	2.73801
3	79530845	2.1177	0.29253	0.10964	2.66819
3	79530847	2.20893	0.31114	0.11364	2.73801
3	79531246	2.10282	0.30036	0.11306	2.65666
3	79532083	2.1177	0.29253	0.10964	2.66819
3	79532433	2.1177	0.29253	0.10964	2.66819
3	79532658	2.1177	0.29253	0.10964	2.66819
3	79532712	2.20467	0.30018	0.10977	2.73478
3	79532995	2.1177	0.29253	0.10964	2.66819
3	79533455	2.1177	0.29253	0.10964	2.66819
3	79533519	2.20893	0.31114	0.11364	2.73801
3	79533628	2.1177	0.29253	0.10964	2.66819
3	79533813	2.1177	0.29253	0.10964	2.66819
3	79533852	2.1177	0.29253	0.10964	2.66819
3	79535573	2.1177	0.29253	0.10964	2.66819
3	79537451	2.1177	0.29253	0.10964	2.66819
3	79537501	2.20893	0.31114	0.11364	2.73801
3	79537656	2.20893	0.31114	0.11364	2.73801
3	79537884	2.20893	0.31114	0.11364	2.73801
3	79538123	2.1177	0.29253	0.10964	2.66819
3	79538188	2.4694	0.32004	0.10924	2.92968
3	79539790	2.1177	0.29253	0.10964	2.66819
3	79540852	2.1177	0.29253	0.10964	2.66819
3	79543919	2.17815	0.3073	0.1132	2.71462
3	79544067	2.10282	0.30036	0.11306	2.65666
3	79544566	2.20893	0.31114	0.11364	2.73801
3	79545402	2.10282	0.30036	0.11306	2.65666
3	79545558	2.39903	0.35016	0.12163	2.87895
3	79545886	2.67652	0.40985	0.13329	3.07485
3	79546457	2.16075	0.29734	0.11007	2.70132
3	79546504	2.16075	0.29734	0.11007	2.70132
3	79546992	2.1177	0.29253	0.10964	2.66819
3	79547053	2.18163	0.3099	0.11405	2.71728
3	79547112	2.20893	0.31114	0.11364	2.73801
3	79552053	2.1177	0.29253	0.10964	2.66819
3	79552247	2.24408	0.31799	0.11502	2.76453
3	79553586	2.20893	0.31114	0.11364	2.73801
3	79553657	2.25749	0.32217	0.11611	2.77458
3	79553721	2.20893	0.31114	0.11364	2.73801
3	79553733	2.21943	0.31387	0.1143	2.74595
3	79553770	2.1177	0.29253	0.10964	2.66819
3	79554054	2.47339	0.33207	0.11324	2.93253
3	79554071	2.20893	0.31114	0.11364	2.73801
3	79558488	2.20893	0.31114	0.11364	2.73801
3	79559024	2.1177	0.29253	0.10964	2.66819
3	79559038	2.20893	0.31114	0.11364	2.73801
3	79559045	2.20467	0.30018	0.10977	2.73478
3	79559670	2.10282	0.30036	0.11306	2.65666
3	79560535	2.1177	0.29253	0.10964	2.66819
3	79562061	2.1459	0.29775	0.11069	2.68993
3	79562959	2.40199	0.31691	0.11	2.8811
3	79563631	2.09595	0.29427	0.11099	2.65133
3	79564842	2.1177	0.29253	0.10964	2.66819
3	79569968	2.1177	0.29253	0.10964	2.66819
3	79570265	2.1177	0.29253	0.10964	2.66819
3	79587590	2.1177	0.29253	0.10964	2.66819
3	79587671	2.20893	0.31114	0.11364	2.73801
3	79587716	2.43202	0.3158	0.10879	2.90282
3	79589924	2.18163	0.3099	0.11405	2.71728
3	79634810	2.1177	0.29253	0.10964	2.66819
3	79636790	2.54762	0.32808	0.1099	2.98521
3	79639067	2.1177	0.29253	0.10964	2.66819
3	79640417	2.1177	0.29253	0.10964	2.66819
3	79645343	2.18563	0.30015	0.11034	2.72032
3	79645350	2.18563	0.30015	0.11034	2.72032
3	79647292	2.1177	0.29253	0.10964	2.66819
3	79650029	2.1177	0.29253	0.10964	2.66819
3	79650449	2.1177	0.29253	0.10964	2.66819
3	79653676	2.1177	0.29253	0.10964	2.66819
3	79654413	2.34429	0.34206	0.12049	2.83897
3	79657549	2.00407	0.28498	0.1105	2.57907
3	79657764	2.1177	0.29253	0.10964	2.66819
3	79661051	2.1081	0.2981	0.11203	2.66076
3	79661068	2.06389	0.29288	0.11152	2.6263
3	79661496	2.20893	0.31114	0.11364	2.73801
3	79667874	2.3731	0.32466	0.11351	2.86007
3	79668608	2.1177	0.29253	0.10964	2.66819
3	79668659	2.20893	0.31114	0.11364	2.73801
3	79670816	2.18563	0.30015	0.11034	2.72032
3	79670846	2.32323	0.31363	0.11108	2.82346
3	79672630	2.19643	0.30007	0.10998	2.72853
3	79673389	2.18163	0.3099	0.11405	2.71728
3	79674014	2.18563	0.30015	0.11034	2.72032
3	79674867	2.17954	0.33527	0.12346	2.71568
3	79675743	2.85618	0.35043	0.10964	3.19619
3	79676209	2.1177	0.29253	0.10964	2.66819
3	79676228	2.1177	0.29253	0.10964	2.66819
3	79685666	2.1347	0.29768	0.11102	2.68132
3	79686838	2.62561	0.33253	0.1094	3.03971
3	79700153	2.02278	0.29699	0.11449	2.59392
3	79700247	2.1177	0.29253	0.10964	2.66819
3	79700482	2.37399	0.31324	0.1095	2.86072
3	79700483	2.09708	0.29327	0.11058	2.6522
3	79701756	2.18563	0.30015	0.11034	2.72032
3	79701876	2.02672	0.29058	0.11189	2.59703
3	79701885	2.00374	0.29732	0.11529	2.57881
3	79702352	2.18563	0.30015	0.11034	2.72032
3	79705451	2.1177	0.29253	0.10964	2.66819
3	79706943	2.18563	0.30015	0.11034	2.72032
3	79727512	2.18563	0.30015	0.11034	2.72032
3	79727647	2.01337	0.28801	0.11135	2.58646
3	79727782	2.0354	0.29368	0.11278	2.60389
3	79732150	2.34249	0.31096	0.10958	2.83765
3	79732374	2.12061	0.29759	0.11144	2.67044
3	79736822	2.18163	0.3099	0.11405	2.71728
3	79737167	2.18563	0.30015	0.11034	2.72032
3	79737273	2.1177	0.29253	0.10964	2.66819
3	79737593	2.1177	0.29253	0.10964	2.66819
3	79738509	2.18515	0.30011	0.11034	2.71996
3	79738598	2.34249	0.31096	0.10958	2.83765
3	79738683	2.58755	0.34739	0.11529	3.01322
3	79739650	2.18563	0.30015	0.11034	2.72032
3	79739770	2.01507	0.28963	0.11192	2.5878
3	79743065	2.18163	0.3099	0.11405	2.71728
3	79744255	2.20893	0.31114	0.11364	2.73801
3	79744573	2.1177	0.29253	0.10964	2.66819
3	79746730	2.1177	0.29253	0.10964	2.66819
3	79746952	2.10282	0.30036	0.11306	2.65666
3	79747688	2.20893	0.31114	0.11364	2.73801
3	79747690	2.20893	0.31114	0.11364	2.73801
3	79747893	2.20467	0.30018	0.10977	2.73478
3	79747894	2.1177	0.29253	0.10964	2.66819
3	79748791	2.1177	0.29253	0.10964	2.66819
3	79749012	2.20893	0.31114	0.11364	2.73801
3	79750711	2.1177	0.29253	0.10964	2.66819
3	79750914	2.1177	0.29253	0.10964	2.66819
3	79750993	2.20893	0.31114	0.11364	2.73801
3	79785403	2.18563	0.30015	0.11034	2.72032
3	79785724	2.18563	0.30015	0.11034	2.72032
3	79788903	2.25326	0.31753	0.11457	2.77142
3	79789840	2.1177	0.29253	0.10964	2.66819
3	79793717	2.18563	0.30015	0.11034	2.72032
3	79799445	2.1177	0.29253	0.10964	2.66819
3	79800160	2.18563	0.30015	0.11034	2.72032
3	79803703	2.18563	0.30015	0.11034	2.72032
3	79803739	2.21943	0.31387	0.1143	2.74595
3	79803865	2.1177	0.29253	0.10964	2.66819
3	79803923	2.1177	0.29253	0.10964	2.66819
3	79806831	2.20893	0.31114	0.11364	2.73801
3	79807754	2.40003	0.32222	0.1119	2.87968
3	79807756	2.40003	0.32222	0.1119	2.87968
3	79817391	2.26316	0.3067	0.11037	2.77883
3	79818667	2.1177	0.29253	0.10964	2.66819
3	79821259	2.22825	0.3049	0.11077	2.75261
3	79825383	2.1177	0.29253	0.10964	2.66819
3	79826474	2.20467	0.30018	0.10977	2.73478
3	79843749	2.1177	0.29253	0.10964	2.66819
3	79843810	2.1177	0.29253	0.10964	2.66819
3	79843812	2.1177	0.29253	0.10964	2.66819
3	79848796	2.1177	0.29253	0.10964	2.66819
3	79848954	2.10907	0.29333	0.11021	2.66151
3	79851842	2.1177	0.29253	0.10964	2.66819
3	79852308	2.1177	0.29253	0.10964	2.66819
3	79853262	2.68312	0.37992	0.12338	3.07938
3	79853576	2.6989	0.35026	0.11335	3.09018
3	79853605	2.05119	0.29106	0.11125	2.61633
3	79853634	2.01024	0.28634	0.11081	2.58397
3	79855080	2.20893	0.31114	0.11364	2.73801
3	79867860	2.47792	0.32161	0.10955	2.93577
3	79868024	2.38514	0.31569	0.11004	2.86885
3	79868032	2.38514	0.31569	0.11004	2.86885
3	79885688	2.21797	0.30669	0.11173	2.74485
3	79887284	2.34735	0.33651	0.11844	2.84122
3	79890657	2.15377	0.29999	0.11127	2.69598
3	79893027	2.1177	0.29253	0.10964	2.66819
3	79893365	2.46282	0.3552	0.12144	2.92497
3	79893387	2.46282	0.3552	0.12144	2.92497
3	79894003	2.1177	0.29253	0.10964	2.66819
3	79895186	2.20893	0.31114	0.11364	2.73801
3	79895571	2.1177	0.29253	0.10964	2.66819
3	79895725	2.1177	0.29253	0.10964	2.66819
3	79896054	2.1177	0.29253	0.10964	2.66819
3	79900096	2.1177	0.29253	0.10964	2.66819
3	79921043	2.20467	0.30018	0.10977	2.73478
3	79924820	2.1177	0.29253	0.10964	2.66819
3	79937744	2.1177	0.29253	0.10964	2.66819
3	79941021	2.20467	0.30018	0.10977	2.73478
3	79944067	2.1177	0.29253	0.10964	2.66819
3	79944102	2.1177	0.29253	0.10964	2.66819
3	79947020	3.22003	0.42959	0.12523	3.43048
3	79947022	3.47439	0.44546	0.12421	3.58628
3	79947066	2.82791	0.4017	0.12643	3.17736
3	79954815	2.18037	0.30279	0.11147	2.71632
3	79958001	2.1177	0.29253	0.10964	2.66819
3	79958238	2.1177	0.29253	0.10964	2.66819
3	79958957	2.05161	0.2919	0.11155	2.61666
3	79959265	2.1177	0.29253	0.10964	2.66819
3	79959735	2.1177	0.29253	0.10964	2.66819
3	79960267	2.09388	0.29302	0.11059	2.64971
3	79965600	2.07719	0.30316	0.11498	2.6367
3	79965631	2.1177	0.29253	0.10964	2.66819
3	79966339	2.0452	0.3011	0.11529	2.61161
3	79966954	2.00125	0.2885	0.11196	2.57682
3	79968078	2.1177	0.29253	0.10964	2.66819
3	79969132	2.5618	0.32997	0.11017	2.99518
3	79969166	2.30712	0.32606	0.11597	2.81155
3	79969777	2.28242	0.31539	0.11291	2.7932
3	79969851	2.12822	0.36804	0.13752	2.67632
3	79999439	2.1177	0.29253	0.10964	2.66819
3	79999440	2.1177	0.29253	0.10964	2.66819
3	80003108	2.1177	0.29253	0.10964	2.66819
3	80009129	2.18563	0.30015	0.11034	2.72032
3	80010209	2.18563	0.30015	0.11034	2.72032
3	80010438	2.1177	0.29253	0.10964	2.66819
3	80011676	2.1177	0.29253	0.10964	2.66819
3	80013110	2.52996	0.32775	0.11025	2.97275
3	80013126	2.39703	0.32645	0.11345	2.8775
3	80018502	2.18563	0.30015	0.11034	2.72032
3	80019526	2.37705	0.32298	0.11281	2.86295
3	80030479	2.18563	0.30015	0.11034	2.72032
3	80030514	2.043	0.30283	0.11603	2.60988
3	80030543	2.07913	0.31287	0.11859	2.63821
3	80067022	2.56115	0.33626	0.11229	2.99472
3	80071584	2.07081	0.313	0.11893	2.63171
3	80073689	2.1177	0.29253	0.10964	2.66819
3	80074287	2.11742	0.35333	0.13243	2.66798
3	80078550	2.02183	0.28675	0.11058	2.59316
3	80086096	2.1177	0.29253	0.10964	2.66819
3	80088417	2.20893	0.31114	0.11364	2.73801
3	80088806	2.1177	0.29253	0.10964	2.66819
3	80104831	2.36406	0.35137	0.12314	2.85346
3	80105197	2.04046	0.2879	0.1104	2.60788
3	80105525	2.1177	0.29253	0.10964	2.66819
3	80106649	2.1177	0.29253	0.10964	2.66819
3	80109951	2.1177	0.29253	0.10964	2.66819
3	80111281	2.1177	0.29253	0.10964	2.66819
3	80111646	2.1177	0.29253	0.10964	2.66819
3	80113970	2.00303	0.31364	0.12165	2.57824
3	80122422	2.15323	0.31379	0.11641	2.69556
3	80123858	2.20893	0.31114	0.11364	2.73801
3	80124094	2.1177	0.29253	0.10964	2.66819
3	80124145	2.37017	0.3188	0.11155	2.85793
3	80130803	2.1177	0.29253	0.10964	2.66819
3	80130809	2.10034	0.29353	0.11057	2.65473
3	80131821	2.34249	0.31096	0.10958	2.83765
3	80143015	2.1177	0.29253	0.10964	2.66819
3	80143659	2.1177	0.29253	0.10964	2.66819
3	80143887	2.76175	0.36051	0.11507	3.13291
3	80144298	2.231	0.31637	0.11485	2.75468
3	80146365	2.20467	0.30018	0.10977	2.73478
3	80146702	2.20038	0.31138	0.114	2.73153
3	80146860	2.1177	0.29253	0.10964	2.66819
3	80148309	2.1177	0.29253	0.10964	2.66819
3	80148586	2.00285	0.28488	0.1105	2.5781
3	80148648	2.1177	0.29253	0.10964	2.66819
3	80149022	2.315	0.30987	0.10999	2.81738
3	80149042	2.20893	0.31114	0.11364	2.73801
3	80149047	2.4334	0.33185	0.11428	2.90382
3	80149222	2.1177	0.29253	0.10964	2.66819
3	80149391	2.20893	0.31114	0.11364	2.73801
3	80149478	2.20893	0.31114	0.11364	2.73801
3	80149487	2.24585	0.31371	0.11342	2.76585
3	80150850	2.1177	0.29253	0.10964	2.66819
3	80150876	2.1177	0.29253	0.10964	2.66819
3	80150887	2.1177	0.29253	0.10964	2.66819
3	80150922	2.1177	0.29253	0.10964	2.66819
3	80151038	2.20893	0.31114	0.11364	2.73801
3	80154247	2.05296	0.29949	0.11441	2.61772
3	80155804	2.1177	0.29253	0.10964	2.66819
3	80155830	2.1177	0.29253	0.10964	2.66819
3	80155979	2.4694	0.32004	0.10924	2.92968
3	80156960	2.20893	0.31114	0.11364	2.73801
3	80158036	2.1177	0.29253	0.10964	2.66819
3	80158304	2.04046	0.2879	0.1104	2.60788
3	80158408	2.20893	0.31114	0.11364	2.73801
3	80158447	2.1177	0.29253	0.10964	2.66819
3	80158448	2.1177	0.29253	0.10964	2.66819
3	80158474	2.1177	0.29253	0.10964	2.66819
3	80159084	2.1177	0.29253	0.10964	2.66819
3	80159112	2.28424	0.31791	0.11376	2.79455
3	80159141	2.1177	0.29253	0.10964	2.66819
3	80159244	2.1177	0.29253	0.10964	2.66819
3	80159309	2.1177	0.29253	0.10964	2.66819
3	80159372	2.20893	0.31114	0.11364	2.73801
3	80159690	2.19547	0.311	0.11401	2.72781
3	80159775	2.10282	0.30036	0.11306	2.65666
3	80159825	2.1177	0.29253	0.10964	2.66819
3	80159826	2.1177	0.29253	0.10964	2.66819
3	80160149	2.20893	0.31114	0.11364	2.73801
3	80160245	2.1177	0.29253	0.10964	2.66819
3	80160325	2.20893	0.31114	0.11364	2.73801
3	80160485	2.1177	0.29253	0.10964	2.66819
3	80160572	2.1177	0.29253	0.10964	2.66819
3	80160632	2.20893	0.31114	0.11364	2.73801
3	80161075	2.20893	0.31114	0.11364	2.73801
3	80161086	2.20893	0.31114	0.11364	2.73801
3	80161497	2.20893	0.31114	0.11364	2.73801
3	80161595	2.20893	0.31114	0.11364	2.73801
3	80161729	2.024	0.29954	0.11543	2.59488
3	80161844	2.20893	0.31114	0.11364	2.73801
3	80161871	2.20893	0.31114	0.11364	2.73801
3	80161954	2.20893	0.31114	0.11364	2.73801
3	80162345	2.20893	0.31114	0.11364	2.73801
3	80162402	2.1177	0.29253	0.10964	2.66819
3	80162593	2.1177	0.29253	0.10964	2.66819
3	80162676	2.20893	0.31114	0.11364	2.73801
3	80162739	2.12387	0.29448	0.11017	2.67296
3	80162841	2.20704	0.31191	0.11398	2.73658
3	80168283	2.04545	0.30306	0.11603	2.61181
3	80169006	2.00051	0.29111	0.113	2.57623
3	80170581	2.38722	0.33759	0.11761	2.87036
3	80175579	2.1177	0.29253	0.10964	2.66819
3	80175611	2.1177	0.29253	0.10964	2.66819
3	80175661	2.1177	0.29253	0.10964	2.66819
3	80175684	2.1177	0.29253	0.10964	2.66819
3	80175792	2.1177	0.29253	0.10964	2.66819
3	80175797	2.1177	0.29253	0.10964	2.66819
3	80176032	2.1177	0.29253	0.10964	2.66819
3	80182049	2.40406	0.33151	0.115	2.8826
3	80185322	2.48966	0.34494	0.11716	2.94414
3	80188738	2.1177	0.29253	0.10964	2.66819
3	80189232	2.1177	0.29253	0.10964	2.66819
3	80189852	2.20893	0.31114	0.11364	2.73801
3	80190350	2.1177	0.29253	0.10964	2.66819
3	80190751	2.10282	0.30036	0.11306	2.65666
3	80191099	2.10282	0.30036	0.11306	2.65666
3	80191925	2.20893	0.31114	0.11364	2.73801
3	80194910	2.1177	0.29253	0.10964	2.66819
3	80195266	2.20893	0.31114	0.11364	2.73801
3	80195677	2.1177	0.29253	0.10964	2.66819
3	80195704	2.10282	0.30036	0.11306	2.65666
3	80196172	2.45854	0.33466	0.11453	2.9219
3	80197483	2.20893	0.31114	0.11364	2.73801
3	80197517	2.20893	0.31114	0.11364	2.73801
3	80197626	2.1177	0.29253	0.10964	2.66819
3	80197639	2.20893	0.31114	0.11364	2.73801
3	80197653	2.1177	0.29253	0.10964	2.66819
3	80198482	2.11761	0.30477	0.11423	2.66813
3	80199220	2.1177	0.29253	0.10964	2.66819
3	80199348	2.20893	0.31114	0.11364	2.73801
3	80200272	2.1177	0.29253	0.10964	2.66819
3	80200665	2.1177	0.29253	0.10964	2.66819
3	80200685	2.20893	0.31114	0.11364	2.73801
3	80201879	2.10282	0.30036	0.11306	2.65666
3	80203651	2.29234	0.30888	0.11029	2.80058
3	80219169	2.10282	0.30036	0.11306	2.65666
3	80221027	2.10282	0.30036	0.11306	2.65666
3	80221373	2.1177	0.29253	0.10964	2.66819
3	80221774	2.10282	0.30036	0.11306	2.65666
3	80222933	2.1177	0.29253	0.10964	2.66819
3	80223157	2.10282	0.30036	0.11306	2.65666
3	80223264	2.10282	0.30036	0.11306	2.65666
3	80223319	2.1177	0.29253	0.10964	2.66819
3	80223737	2.10282	0.30036	0.11306	2.65666
3	80224413	2.10282	0.30036	0.11306	2.65666
3	80224615	2.10282	0.30036	0.11306	2.65666
3	80224906	2.1177	0.29253	0.10964	2.66819
3	80224907	2.1177	0.29253	0.10964	2.66819
3	80225297	2.10282	0.30036	0.11306	2.65666
3	80225563	2.00285	0.28488	0.1105	2.5781
3	80225941	2.10282	0.30036	0.11306	2.65666
3	80225947	2.10282	0.30036	0.11306	2.65666
3	80226055	2.1476	0.30598	0.1137	2.69124
3	80226804	2.10282	0.30036	0.11306	2.65666
3	80227415	2.10282	0.30036	0.11306	2.65666
3	80249574	2.10282	0.30036	0.11306	2.65666
3	80249587	2.10282	0.30036	0.11306	2.65666
3	80249763	2.1177	0.29253	0.10964	2.66819
3	80249848	2.10282	0.30036	0.11306	2.65666
3	80249956	2.10282	0.30036	0.11306	2.65666
3	80250287	2.10282	0.30036	0.11306	2.65666
3	80250589	2.10282	0.30036	0.11306	2.65666
3	80251562	2.10282	0.30036	0.11306	2.65666
3	80252058	2.10282	0.30036	0.11306	2.65666
3	80252436	2.10282	0.30036	0.11306	2.65666
3	80254438	2.04518	0.29665	0.11359	2.6116
3	80255032	2.10282	0.30036	0.11306	2.65666
3	80255691	2.10282	0.30036	0.11306	2.65666
3	80256039	2.33782	0.32074	0.11317	2.83421
3	80256215	2.04056	0.29266	0.11222	2.60796
3	80256340	2.1177	0.29253	0.10964	2.66819
3	80256346	2.10282	0.30036	0.11306	2.65666
3	80257943	2.10282	0.30036	0.11306	2.65666
3	80266221	2.10282	0.30036	0.11306	2.65666
3	80266348	2.10282	0.30036	0.11306	2.65666
3	80266387	2.1177	0.29253	0.10964	2.66819
3	80266405	2.10282	0.30036	0.11306	2.65666
3	80266935	2.10282	0.30036	0.11306	2.65666
3	80268842	2.20387	0.30064	0.10996	2.73418
3	80271399	2.36026	0.3156	0.11071	2.85068
3	80271926	2.06801	0.29097	0.11066	2.62952
3	80273112	2.10282	0.30036	0.11306	2.65666
3	80287071	2.40395	0.32128	0.11146	2.88252
3	80287361	2.26611	0.31527	0.11337	2.78103
3	80297697	2.37017	0.3188	0.11155	2.85793
3	80299161	2.13964	0.30646	0.11413	2.68512
3	80300174	2.10282	0.30036	0.11306	2.65666
3	80300295	2.10282	0.30036	0.11306	2.65666
3	80300374	2.10282	0.30036	0.11306	2.65666
3	80300417	2.10282	0.30036	0.11306	2.65666
3	80300438	2.10282	0.30036	0.11306	2.65666
3	80300476	2.10282	0.30036	0.11306	2.65666
3	80300481	2.1177	0.29253	0.10964	2.66819
3	80300489	2.10282	0.30036	0.11306	2.65666
3	80300622	2.10282	0.30036	0.11306	2.65666
3	80302726	2.10282	0.30036	0.11306	2.65666
3	80302929	2.10282	0.30036	0.11306	2.65666
3	80303070	2.10282	0.30036	0.11306	2.65666
3	80303449	2.10282	0.30036	0.11306	2.65666
3	80303506	2.10282	0.30036	0.11306	2.65666
3	80303558	2.10282	0.30036	0.11306	2.65666
3	80303585	2.10282	0.30036	0.11306	2.65666
3	80303593	2.1177	0.29253	0.10964	2.66819
3	80303930	2.10282	0.30036	0.11306	2.65666
3	80303968	2.10282	0.30036	0.11306	2.65666
3	80304067	2.10282	0.30036	0.11306	2.65666
3	80304373	2.10282	0.30036	0.11306	2.65666
3	80307969	2.1177	0.29253	0.10964	2.66819
3	80308822	2.10282	0.30036	0.11306	2.65666
3	80311295	2.10282	0.30036	0.11306	2.65666
3	80311344	2.1177	0.29253	0.10964	2.66819
3	80311446	2.1177	0.29253	0.10964	2.66819
3	80311557	2.10282	0.30036	0.11306	2.65666
3	80311565	2.10282	0.30036	0.11306	2.65666
3	80311670	2.1177	0.29253	0.10964	2.66819
3	80311821	2.12536	0.3042	0.11376	2.67411
3	80313635	2.1177	0.29253	0.10964	2.66819
3	80314278	2.37017	0.3188	0.11155	2.85793
3	80314442	2.1177	0.29253	0.10964	2.66819
3	80314453	2.37017	0.3188	0.11155	2.85793
3	80314891	2.10282	0.30036	0.11306	2.65666
3	80315136	2.31101	0.31027	0.11024	2.81443
3	80315196	2.26494	0.30524	0.10979	2.78016
3	80316001	2.24662	0.30387	0.10984	2.76643
3	80320158	2.46543	0.35283	0.12055	2.92684
3	80320392	2.19868	0.36303	0.13297	2.73024
3	80320672	2.29573	0.34923	0.12459	2.8031
3	80320888	2.07094	0.29909	0.11364	2.63182
3	80320968	2.61742	0.32663	0.10766	3.03402
3	80321362	2.37017	0.3188	0.11155	2.85793
3	80321421	2.08697	0.30228	0.11431	2.64433
3	80322585	2.15501	0.32259	0.11961	2.69693
3	80322860	2.71908	0.34462	0.11103	3.10396
3	80327143	2.37017	0.3188	0.11155	2.85793
3	80337507	2.37017	0.3188	0.11155	2.85793
3	80343462	2.13259	0.29367	0.10959	2.67969
3	80346492	2.2706	0.40944	0.14705	2.78439
3	80380097	2.44176	0.32263	0.11087	2.90984
3	80388215	2.01616	0.28627	0.11058	2.58867
3	80391891	2.06522	0.29217	0.1112	2.62734
3	80426161	2.6346	0.39685	0.13029	3.04594
3	80486705	2.0316	0.30161	0.11597	2.60089
3	80492144	2.06426	0.28833	0.10978	2.62659
3	80534744	2.03345	0.42883	0.16478	2.60235
3	80596824	2.53297	0.32136	0.10802	2.97488
3	80716096	2.53297	0.32136	0.10802	2.97488
3	80794250	2.05787	0.29672	0.11318	2.62157
3	80881297	3.41445	0.41564	0.11708	3.5501
3	82216060	2.35792	0.31418	0.11028	2.84897
3	90307100	2.5646	0.32416	0.10816	2.99715
3	92937634	2.467	0.37082	0.12665	2.92796
3	94292877	2.90993	0.52539	0.16257	3.23173
3	98152233	2.08263	0.342	0.1295	2.64095
3	98154138	2.11092	0.31348	0.11772	2.66294
3	98204051	2.24482	0.37369	0.13515	2.76508
3	98212093	2.02886	0.32112	0.12357	2.59873
3	98212345	2.38124	0.40808	0.14239	2.86601
3	98227646	2.039	0.30985	0.11887	2.60673
3	98246863	2.43198	0.37918	0.13062	2.9028
3	98254195	2.51747	0.44317	0.14952	2.96391
3	98255310	2.46071	0.36411	0.12455	2.92346
3	98264682	2.25444	0.33806	0.12194	2.7723
3	98322742	2.06909	0.43013	0.16353	2.63037
3	98328329	2.06286	0.38504	0.14666	2.62549
3	98330149	2.3592	0.36758	0.12898	2.8499
3	98332847	2.12234	0.32311	0.12094	2.67178
3	98332891	2.05878	0.3288	0.12539	2.62229
3	98333466	2.17649	0.33924	0.12503	2.71336
3	98378256	2.26552	0.34044	0.12243	2.78059
3	98379450	2.07425	0.33554	0.12737	2.6344
3	98399478	2.11772	0.33439	0.12532	2.6682
3	98399970	2.06794	0.33047	0.12568	2.62947
3	98401350	2.22689	0.37031	0.13458	2.75159
3	98419066	2.02688	0.31627	0.12177	2.59716
3	98451217	2.27771	0.45357	0.16259	2.78969
3	98451227	2.33434	0.34935	0.12337	2.83165
3	98463063	2.30917	0.40088	0.14251	2.81306
3	98474019	2.19488	0.40379	0.14805	2.72736
3	98476048	2.41477	0.37126	0.12845	2.89036
3	98505206	2.33291	0.38703	0.13673	2.8306
3	98524001	2.21348	0.33899	0.12365	2.74146
3	98549876	2.44636	0.49616	0.17032	2.91315
3	98560682	2.01737	0.32577	0.1258	2.58963
3	98560686	2.61695	0.36465	0.1202	3.0337
3	98560714	2.26903	0.33274	0.11955	2.78321
3	98560733	2.03538	0.31259	0.12005	2.60387
3	98560992	2.17858	0.46544	0.17144	2.71495
3	98563081	2.1567	0.42391	0.15711	2.69822
3	98563086	2.49021	0.47978	0.16294	2.94454
3	98571080	2.22324	0.33416	0.12157	2.74883
3	98571088	2.0594	0.32476	0.12382	2.62277
3	98575749	2.04881	0.38451	0.14707	2.61446
3	98579646	2.69158	0.47429	0.15373	3.08517
3	98579748	2.54789	0.38886	0.13025	2.9854
3	98579775	2.39365	0.38475	0.13382	2.87504
3	98579792	2.11501	0.35923	0.13474	2.66611
3	98579796	2.11501	0.35923	0.13474	2.66611
3	98583430	2.5592	0.408	0.1363	2.99336
3	98636041	2.0762	0.32632	0.1238	2.63593
3	98732334	2.19073	0.37195	0.13654	2.72421
3	98732366	2.24148	0.32675	0.11828	2.76257
3	98751695	2.05642	0.31682	0.1209	2.62043
3	98768154	2.09906	0.32624	0.12294	2.65374
3	98773247	2.25408	0.35151	0.12681	2.77203
3	98775211	3.06248	0.41019	0.12315	3.33079
3	98791686	2.14918	0.33906	0.12593	2.69245
3	98801289	2.28827	0.35445	0.1267	2.79756
3	98824945	2.80048	0.3801	0.12032	3.159
3	98824983	2.95216	0.38915	0.11939	3.2594
3	98856066	2.05485	0.35881	0.13699	2.6192
3	98856120	2.26197	0.4041	0.14547	2.77793
3	99008239	2.01167	0.33535	0.12972	2.58511
3	99027254	2.46824	0.4239	0.14473	2.92885
3	99179351	2.04976	0.32799	0.12542	2.6152
3	99352851	2.07377	0.31283	0.11876	2.63403
3	99354876	2.30111	0.45424	0.16182	2.80709
3	99457170	2.02276	0.35576	0.13715	2.5939
3	99483285	2.3192	0.4198	0.14884	2.82048
3	99487567	2.15768	0.36266	0.13437	2.69897
3	99488959	2.22229	0.36868	0.13416	2.74812
3	99497824	2.34733	0.33518	0.11797	2.8412
3	99620450	2.22244	0.34321	0.12488	2.74823
3	99625219	2.30257	0.34284	0.12209	2.80818
3	99631120	2.00138	0.33519	0.13007	2.57693
3	99745662	2.42218	0.40246	0.13898	2.89572
3	99745671	2.27738	0.37372	0.13398	2.78945
3	99779178	2.15514	0.33224	0.12319	2.69703
3	99793525	2.48168	0.39067	0.13295	2.93846
3	99925301	2.01723	0.30346	0.11719	2.58952
3	99928860	2.01723	0.30346	0.11719	2.58952
3	99928974	2.01723	0.30346	0.11719	2.58952
3	99929301	2.01723	0.30346	0.11719	2.58952
3	99929334	2.01723	0.30346	0.11719	2.58952
3	99929754	2.01723	0.30346	0.11719	2.58952
3	99929893	2.01723	0.30346	0.11719	2.58952
3	99929896	2.01723	0.30346	0.11719	2.58952
3	99930166	2.01723	0.30346	0.11719	2.58952
3	99930275	2.01723	0.30346	0.11719	2.58952
3	99930342	2.01723	0.30346	0.11719	2.58952
3	99930646	2.01723	0.30346	0.11719	2.58952
3	99930921	2.01723	0.30346	0.11719	2.58952
3	99941851	2.01723	0.30346	0.11719	2.58952
3	99943365	2.01723	0.30346	0.11719	2.58952
3	99958000	2.27757	0.37385	0.13401	2.78959
3	99958304	2.01723	0.30346	0.11719	2.58952
3	99958343	2.01723	0.30346	0.11719	2.58952
3	99969471	2.24503	0.42252	0.1528	2.76524
3	99973761	2.01723	0.30346	0.11719	2.58952
3	99973881	2.01723	0.30346	0.11719	2.58952
3	99973888	2.01723	0.30346	0.11719	2.58952
3	99975050	2.01723	0.30346	0.11719	2.58952
3	99975178	2.01723	0.30346	0.11719	2.58952
3	99975398	2.01723	0.30346	0.11719	2.58952
3	99976180	2.01723	0.30346	0.11719	2.58952
3	99976199	2.01739	0.30479	0.1177	2.58965
3	99976266	2.01723	0.30346	0.11719	2.58952
3	99976315	2.01723	0.30346	0.11719	2.58952
3	99976325	3.13413	0.3887	0.11512	3.37644
3	99976852	2.01723	0.30346	0.11719	2.58952
3	99977063	2.01723	0.30346	0.11719	2.58952
3	99977364	2.00867	0.30335	0.11746	2.58272
3	99977484	2.01723	0.30346	0.11719	2.58952
3	99980201	2.02742	0.3056	0.11765	2.59759
3	100023163	2.01723	0.30346	0.11719	2.58952
3	100023367	2.04628	0.30987	0.11861	2.61246
3	100023396	2.01723	0.30346	0.11719	2.58952
3	100023438	2.04628	0.30987	0.11861	2.61246
3	100023448	2.04628	0.30987	0.11861	2.61246
3	100023535	2.01723	0.30346	0.11719	2.58952
3	100023543	2.01723	0.30346	0.11719	2.58952
3	100023631	2.01723	0.30346	0.11719	2.58952
3	100023734	2.01723	0.30346	0.11719	2.58952
3	100024213	2.01723	0.30346	0.11719	2.58952
3	100025617	2.01723	0.30346	0.11719	2.58952
3	100025721	2.01723	0.30346	0.11719	2.58952
3	100026456	2.01723	0.30346	0.11719	2.58952
3	100026611	2.01723	0.30346	0.11719	2.58952
3	100026792	2.01723	0.30346	0.11719	2.58952
3	100026987	2.05758	0.31944	0.12186	2.62135
3	100027021	2.05758	0.31944	0.12186	2.62135
3	100027148	2.09086	0.33206	0.12543	2.64736
3	100030201	2.01841	0.39946	0.15421	2.59045
3	100032361	2.36028	0.41497	0.14557	2.8507
3	100033916	2.01723	0.30346	0.11719	2.58952
3	100036892	2.01723	0.30346	0.11719	2.58952
3	100038621	2.01723	0.30346	0.11719	2.58952
3	100038735	2.01723	0.30346	0.11719	2.58952
3	100038909	2.01723	0.30346	0.11719	2.58952
3	100039710	2.01723	0.30346	0.11719	2.58952
3	100041437	2.01723	0.30346	0.11719	2.58952
3	100041725	2.01723	0.30346	0.11719	2.58952
3	100042436	2.01723	0.30346	0.11719	2.58952
3	100044420	2.01723	0.30346	0.11719	2.58952
3	100044526	2.01723	0.30346	0.11719	2.58952
3	100044636	2.04916	0.30681	0.11734	2.61473
3	100044701	2.01723	0.30346	0.11719	2.58952
3	100048933	2.01723	0.30346	0.11719	2.58952
3	100049088	2.01723	0.30346	0.11719	2.58952
3	100053466	2.01723	0.30346	0.11719	2.58952
3	100054462	2.00048	0.30266	0.11748	2.57621
3	100054509	2.02761	0.30725	0.11827	2.59774
3	100057025	2.03096	0.30526	0.11739	2.60038
3	100057212	2.10059	0.31449	0.11846	2.65493
3	100058370	2.01723	0.30346	0.11719	2.58952
3	100059305	2.01723	0.30346	0.11719	2.58952
3	100059478	2.01723	0.30346	0.11719	2.58952
3	100059796	2.01723	0.30346	0.11719	2.58952
3	100060705	2.01723	0.30346	0.11719	2.58952
3	100062104	2.01723	0.30346	0.11719	2.58952
3	100062240	2.01723	0.30346	0.11719	2.58952
3	100062759	2.01723	0.30346	0.11719	2.58952
3	100062810	2.01723	0.30346	0.11719	2.58952
3	100062818	2.01723	0.30346	0.11719	2.58952
3	100062832	2.01723	0.30346	0.11719	2.58952
3	100062865	2.01723	0.30346	0.11719	2.58952
3	100062939	2.01723	0.30346	0.11719	2.58952
3	100063072	2.01723	0.30346	0.11719	2.58952
3	100063475	2.01723	0.30346	0.11719	2.58952
3	100065085	2.01723	0.30346	0.11719	2.58952
3	100066381	2.01723	0.30346	0.11719	2.58952
3	100067408	2.01723	0.30346	0.11719	2.58952
3	100068706	2.01723	0.30346	0.11719	2.58952
3	100069140	2.16489	0.31644	0.11701	2.70449
3	100069738	2.01723	0.30346	0.11719	2.58952
3	100070395	2.01723	0.30346	0.11719	2.58952
3	100070629	2.01723	0.30346	0.11719	2.58952
3	100070860	2.01723	0.30346	0.11719	2.58952
3	100071333	2.01723	0.30346	0.11719	2.58952
3	100071759	2.01723	0.30346	0.11719	2.58952
3	100073072	2.01723	0.30346	0.11719	2.58952
3	100073300	2.01723	0.30346	0.11719	2.58952
3	100073644	2.01723	0.30346	0.11719	2.58952
3	100073667	2.01723	0.30346	0.11719	2.58952
3	100074434	2.01723	0.30346	0.11719	2.58952
3	100075294	2.01723	0.30346	0.11719	2.58952
3	100078255	2.01723	0.30346	0.11719	2.58952
3	100079385	2.26699	0.32466	0.11671	2.78169
3	100079512	2.01723	0.30346	0.11719	2.58952
3	100083004	2.01723	0.30346	0.11719	2.58952
3	100083643	2.01723	0.30346	0.11719	2.58952
3	100083698	2.01723	0.30346	0.11719	2.58952
3	100084507	2.01723	0.30346	0.11719	2.58952
3	100084578	2.01723	0.30346	0.11719	2.58952
3	100085656	2.01723	0.30346	0.11719	2.58952
3	100085815	2.03467	0.31303	0.12024	2.60331
3	100085892	2.01723	0.30346	0.11719	2.58952
3	100086725	2.01723	0.30346	0.11719	2.58952
3	100086785	2.01723	0.30346	0.11719	2.58952
3	100086866	2.01723	0.30346	0.11719	2.58952
3	100087053	2.04734	0.35951	0.13757	2.6133
3	100087716	2.03636	0.30717	0.11793	2.60464
3	100087793	2.56423	0.39155	0.13065	2.99689
3	100087867	2.01723	0.30346	0.11719	2.58952
3	100088289	2.01723	0.30346	0.11719	2.58952
3	100088692	2.01723	0.30346	0.11719	2.58952
3	100088791	2.01723	0.30346	0.11719	2.58952
3	100088987	2.01723	0.30346	0.11719	2.58952
3	100089049	2.01723	0.30346	0.11719	2.58952
3	100089426	2.01723	0.30346	0.11719	2.58952
3	100090243	2.32355	0.33266	0.11781	2.8237
3	100090350	2.01723	0.30346	0.11719	2.58952
3	100090820	2.43367	0.38667	0.13315	2.90401
3	100093428	2.01723	0.30346	0.11719	2.58952
3	100099597	2.35891	0.33543	0.11771	2.84969
3	100099680	2.01723	0.30346	0.11719	2.58952
3	100099848	2.43872	0.35382	0.12169	2.90766
3	100104835	2.01723	0.30346	0.11719	2.58952
3	100105145	2.01723	0.30346	0.11719	2.58952
3	100105974	2.01723	0.30346	0.11719	2.58952
3	100126163	2.01723	0.30346	0.11719	2.58952
3	100126207	2.03437	0.30885	0.11865	2.60308
3	100128499	2.01723	0.30346	0.11719	2.58952
3	100130981	2.01723	0.30346	0.11719	2.58952
3	100137022	2.01723	0.30346	0.11719	2.58952
3	100138638	2.08864	0.31348	0.11849	2.64563
3	100140588	2.23293	0.32268	0.11708	2.75614
3	100141645	2.01723	0.30346	0.11719	2.58952
3	100143571	2.01723	0.30346	0.11719	2.58952
3	100149811	2.01723	0.30346	0.11719	2.58952
3	100150043	2.01723	0.30346	0.11719	2.58952
3	100151654	2.01723	0.30346	0.11719	2.58952
3	100158227	2.01723	0.30346	0.11719	2.58952
3	100161719	2.01723	0.30346	0.11719	2.58952
3	100162456	2.55129	0.37055	0.12402	2.98779
3	100168874	2.01723	0.30346	0.11719	2.58952
3	100170616	2.01723	0.30346	0.11719	2.58952
3	100175470	2.01723	0.30346	0.11719	2.58952
3	100176556	2.01723	0.30346	0.11719	2.58952
3	100176577	2.01723	0.30346	0.11719	2.58952
3	100180014	2.01723	0.30346	0.11719	2.58952
3	100180075	2.01723	0.30346	0.11719	2.58952
3	100208112	2.24167	0.35762	0.12945	2.76272
3	100213389	2.01723	0.30346	0.11719	2.58952
3	100213457	2.35891	0.33543	0.11771	2.84969
3	100213627	2.35891	0.33543	0.11771	2.84969
3	100214935	2.01723	0.30346	0.11719	2.58952
3	100220886	2.01723	0.30346	0.11719	2.58952
3	100221012	2.01723	0.30346	0.11719	2.58952
3	100221237	2.01723	0.30346	0.11719	2.58952
3	100221310	2.01723	0.30346	0.11719	2.58952
3	100221857	2.01723	0.30346	0.11719	2.58952
3	100221861	2.46068	0.47296	0.16178	2.92343
3	100222702	2.01723	0.30346	0.11719	2.58952
3	100224039	2.01723	0.30346	0.11719	2.58952
3	100226237	2.08864	0.31348	0.11849	2.64563
3	100231422	2.0643	0.31436	0.11968	2.62662
3	100231818	2.01723	0.30346	0.11719	2.58952
3	100232637	2.01723	0.30346	0.11719	2.58952
3	100240707	2.29579	0.34983	0.1248	2.80314
3	100241083	2.01723	0.30346	0.11719	2.58952
3	100245065	2.01723	0.30346	0.11719	2.58952
3	100246332	2.01723	0.30346	0.11719	2.58952
3	100247528	2.01723	0.30346	0.11719	2.58952
3	100267493	2.01723	0.30346	0.11719	2.58952
3	100277015	2.32355	0.33266	0.11781	2.8237
3	100277090	2.01723	0.30346	0.11719	2.58952
3	100281198	2.01723	0.30346	0.11719	2.58952
3	100296778	2.01723	0.30346	0.11719	2.58952
3	100296812	2.01723	0.30346	0.11719	2.58952
3	100296957	2.01723	0.30346	0.11719	2.58952
3	100297565	2.01723	0.30346	0.11719	2.58952
3	100307921	2.01723	0.30346	0.11719	2.58952
3	100327916	2.298	0.33978	0.12114	2.80479
3	100328471	2.25801	0.3365	0.12126	2.77497
3	100330427	2.04628	0.30987	0.11861	2.61246
3	100331337	2.01723	0.30346	0.11719	2.58952
3	100332655	2.01723	0.30346	0.11719	2.58952
3	100332660	2.01723	0.30346	0.11719	2.58952
3	100332665	2.01723	0.30346	0.11719	2.58952
3	100335234	2.01723	0.30346	0.11719	2.58952
3	100336893	2.00089	0.30268	0.11748	2.57654
3	100336894	2.00048	0.30266	0.11748	2.57621
3	100336959	2.01723	0.30346	0.11719	2.58952
3	100337243	2.01723	0.30346	0.11719	2.58952
3	100337323	2.01723	0.30346	0.11719	2.58952
3	100342298	2.01723	0.30346	0.11719	2.58952
3	100342408	2.01723	0.30346	0.11719	2.58952
3	100356751	2.01723	0.30346	0.11719	2.58952
3	100358531	2.01723	0.30346	0.11719	2.58952
3	100358592	2.01723	0.30346	0.11719	2.58952
3	100359285	2.01723	0.30346	0.11719	2.58952
3	100361296	2.01723	0.30346	0.11719	2.58952
3	100361300	2.01723	0.30346	0.11719	2.58952
3	100383630	2.01723	0.30346	0.11719	2.58952
3	100386224	2.01723	0.30346	0.11719	2.58952
3	100387796	2.01723	0.30346	0.11719	2.58952
3	100387801	2.01723	0.30346	0.11719	2.58952
3	100388287	2.01723	0.30346	0.11719	2.58952
3	100390870	2.37622	0.33743	0.11789	2.86235
3	100404203	2.01723	0.30346	0.11719	2.58952
3	100404616	2.01723	0.30346	0.11719	2.58952
3	100421535	2.01723	0.30346	0.11719	2.58952
3	100434024	2.01723	0.30346	0.11719	2.58952
3	100441597	2.01723	0.30346	0.11719	2.58952
3	100442824	2.01723	0.30346	0.11719	2.58952
3	100443427	2.01723	0.30346	0.11719	2.58952
3	100446978	2.04628	0.30987	0.11861	2.61246
3	100452641	2.01723	0.30346	0.11719	2.58952
3	100452669	2.01723	0.30346	0.11719	2.58952
3	100452672	2.01723	0.30346	0.11719	2.58952
3	100452800	2.01723	0.30346	0.11719	2.58952
3	100474388	2.01723	0.30346	0.11719	2.58952
3	100488311	2.01723	0.30346	0.11719	2.58952
3	100488436	2.00048	0.30266	0.11748	2.57621
3	100490990	2.01723	0.30346	0.11719	2.58952
3	100493041	2.33699	0.33015	0.11651	2.8336
3	100493145	2.13398	0.31729	0.11836	2.68076
3	100493157	2.46978	0.34461	0.11762	2.92995
3	100499605	2.01723	0.30346	0.11719	2.58952
3	100503750	2.01723	0.30346	0.11719	2.58952
3	100505228	2.01723	0.30346	0.11719	2.58952
3	100506573	2.83693	0.47312	0.14862	3.18338
3	100513889	2.01723	0.30346	0.11719	2.58952
3	100518176	3.09281	0.41005	0.1224	3.35018
3	100519507	2.01723	0.30346	0.11719	2.58952
3	100521340	2.05083	0.41431	0.15837	2.61605
3	100522905	2.24007	0.32325	0.11706	2.76151
3	100522972	2.01723	0.30346	0.11719	2.58952
3	100522995	2.01723	0.30346	0.11719	2.58952
3	100533302	2.09886	0.32776	0.12352	2.65359
3	100533439	2.01723	0.30346	0.11719	2.58952
3	100533529	2.07607	0.30908	0.11726	2.63583
3	100534360	2.01723	0.30346	0.11719	2.58952
3	100534612	2.01723	0.30346	0.11719	2.58952
3	100534825	2.01723	0.30346	0.11719	2.58952
3	100535475	2.01723	0.30346	0.11719	2.58952
3	100535487	2.01723	0.30346	0.11719	2.58952
3	100535812	2.01723	0.30346	0.11719	2.58952
3	100536153	2.01723	0.30346	0.11719	2.58952
3	100536363	2.01723	0.30346	0.11719	2.58952
3	100537089	2.01723	0.30346	0.11719	2.58952
3	100537255	2.01723	0.30346	0.11719	2.58952
3	100537809	2.01723	0.30346	0.11719	2.58952
3	100537823	2.01723	0.30346	0.11719	2.58952
3	100537886	2.01723	0.30346	0.11719	2.58952
3	100538422	2.01723	0.30346	0.11719	2.58952
3	100539543	2.08864	0.31348	0.11849	2.64563
3	100541360	2.01723	0.30346	0.11719	2.58952
3	100541370	2.01723	0.30346	0.11719	2.58952
3	100541389	2.01723	0.30346	0.11719	2.58952
3	100541440	2.01723	0.30346	0.11719	2.58952
3	100541606	2.01723	0.30346	0.11719	2.58952
3	100541668	2.01723	0.30346	0.11719	2.58952
3	100541699	2.01723	0.30346	0.11719	2.58952
3	100541767	2.01723	0.30346	0.11719	2.58952
3	100542305	2.08259	0.30963	0.11724	2.64092
3	100542335	2.01723	0.30346	0.11719	2.58952
3	100542465	2.01723	0.30346	0.11719	2.58952
3	100542613	2.01723	0.30346	0.11719	2.58952
3	100542736	2.01723	0.30346	0.11719	2.58952
3	100542862	2.01723	0.30346	0.11719	2.58952
3	100543436	2.01723	0.30346	0.11719	2.58952
3	100543453	2.01723	0.30346	0.11719	2.58952
3	100552661	2.01723	0.30346	0.11719	2.58952
3	100552870	2.01723	0.30346	0.11719	2.58952
3	100554183	2.01723	0.30346	0.11719	2.58952
3	100554199	2.01723	0.30346	0.11719	2.58952
3	100556132	2.01723	0.30346	0.11719	2.58952
3	100556159	2.01723	0.30346	0.11719	2.58952
3	100556602	2.01723	0.30346	0.11719	2.58952
3	100556620	2.01723	0.30346	0.11719	2.58952
3	100556677	2.01723	0.30346	0.11719	2.58952
3	100556680	2.01723	0.30346	0.11719	2.58952
3	100557242	2.01723	0.30346	0.11719	2.58952
3	100557335	2.01723	0.30346	0.11719	2.58952
3	100557339	2.01723	0.30346	0.11719	2.58952
3	100557797	2.01723	0.30346	0.11719	2.58952
3	100557800	2.01723	0.30346	0.11719	2.58952
3	100557831	2.01723	0.30346	0.11719	2.58952
3	100558266	2.01723	0.30346	0.11719	2.58952
3	100560976	2.06427	0.34137	0.12997	2.62659
3	100579977	2.16738	0.4	0.1478	2.70639
3	100583792	2.01723	0.30346	0.11719	2.58952
3	100583804	2.01723	0.30346	0.11719	2.58952
3	100605132	2.08864	0.31348	0.11849	2.64563
3	100605150	2.08864	0.31348	0.11849	2.64563
3	100605152	2.08864	0.31348	0.11849	2.64563
3	100605168	2.35799	0.33987	0.11929	2.84902
3	100605452	2.01723	0.30346	0.11719	2.58952
3	100605524	2.01723	0.30346	0.11719	2.58952
3	100605548	2.01723	0.30346	0.11719	2.58952
3	100605556	2.01723	0.30346	0.11719	2.58952
3	100605715	2.54326	0.35036	0.11749	2.98213
3	100605721	2.17639	0.34037	0.12545	2.71328
3	100605754	2.53056	0.35056	0.11791	2.97317
3	100605798	2.55234	0.35342	0.11826	2.98853
3	100605803	2.17639	0.34037	0.12545	2.71328
3	100605820	2.19445	0.32314	0.11849	2.72703
3	100605842	2.46848	0.34588	0.11809	2.92902
3	100605853	2.48053	0.37165	0.12651	2.93763
3	100605873	2.48053	0.37165	0.12651	2.93763
3	100605963	2.53545	0.37608	0.12634	2.97662
3	100605980	2.75875	0.38633	0.12339	3.13089
3	100606003	2.75875	0.38633	0.12339	3.13089
3	100606050	2.59498	0.36832	0.12202	3.0184
3	100606062	2.56039	0.3604	0.12037	2.99419
3	100606065	2.56039	0.3604	0.12037	2.99419
3	100606166	2.01723	0.30346	0.11719	2.58952
3	100606180	2.01723	0.30346	0.11719	2.58952
3	100606189	2.01723	0.30346	0.11719	2.58952
3	100606191	2.01723	0.30346	0.11719	2.58952
3	100606213	2.01723	0.30346	0.11719	2.58952
3	100606218	2.01723	0.30346	0.11719	2.58952
3	100606219	2.01723	0.30346	0.11719	2.58952
3	100614124	2.01723	0.30346	0.11719	2.58952
3	100614237	2.00048	0.30266	0.11748	2.57621
3	100614238	2.00048	0.30266	0.11748	2.57621
3	100614260	2.12653	0.31329	0.11712	2.67502
3	100614298	2.06703	0.30902	0.11755	2.62876
3	100614340	2.01723	0.30346	0.11719	2.58952
3	100614487	2.18655	0.31893	0.11721	2.72103
3	100614527	2.01723	0.30346	0.11719	2.58952
3	100614567	2.01723	0.30346	0.11719	2.58952
3	100614791	2.01723	0.30346	0.11719	2.58952
3	100614840	2.01723	0.30346	0.11719	2.58952
3	100614902	2.01723	0.30346	0.11719	2.58952
3	100614905	2.01723	0.30346	0.11719	2.58952
3	100615015	2.01723	0.30346	0.11719	2.58952
3	100615177	2.01723	0.30346	0.11719	2.58952
3	100615501	2.01723	0.30346	0.11719	2.58952
3	100615892	2.01723	0.30346	0.11719	2.58952
3	100617352	2.01723	0.30346	0.11719	2.58952
3	100618557	2.01723	0.30346	0.11719	2.58952
3	100618985	2.01723	0.30346	0.11719	2.58952
3	100619037	2.01723	0.30346	0.11719	2.58952
3	100619379	2.01723	0.30346	0.11719	2.58952
3	100619876	2.32355	0.33266	0.11781	2.8237
3	100620129	2.01723	0.30346	0.11719	2.58952
3	100621488	2.01723	0.30346	0.11719	2.58952
3	100622157	2.01723	0.30346	0.11719	2.58952
3	100622160	2.01723	0.30346	0.11719	2.58952
3	100622610	2.01723	0.30346	0.11719	2.58952
3	100622895	2.01723	0.30346	0.11719	2.58952
3	100623687	2.01723	0.30346	0.11719	2.58952
3	100623755	2.01723	0.30346	0.11719	2.58952
3	100623896	2.01723	0.30346	0.11719	2.58952
3	100624032	2.01723	0.30346	0.11719	2.58952
3	100624054	2.01723	0.30346	0.11719	2.58952
3	100624678	2.01723	0.30346	0.11719	2.58952
3	100625663	2.01723	0.30346	0.11719	2.58952
3	100625950	2.01723	0.30346	0.11719	2.58952
3	100625989	2.01723	0.30346	0.11719	2.58952
3	100626176	2.01723	0.30346	0.11719	2.58952
3	100626198	2.01723	0.30346	0.11719	2.58952
3	100626886	2.01723	0.30346	0.11719	2.58952
3	100627417	2.01723	0.30346	0.11719	2.58952
3	100627438	2.01723	0.30346	0.11719	2.58952
3	100628357	2.01723	0.30346	0.11719	2.58952
3	100629061	2.16356	0.326	0.12059	2.70348
3	100629290	2.01723	0.30346	0.11719	2.58952
3	100629736	2.01723	0.30346	0.11719	2.58952
3	100630066	2.01723	0.30346	0.11719	2.58952
3	100641916	2.01723	0.30346	0.11719	2.58952
3	100641971	2.01723	0.30346	0.11719	2.58952
3	100643528	2.01723	0.30346	0.11719	2.58952
3	100643698	2.37884	0.34629	0.1209	2.86426
3	100645859	2.33649	0.34792	0.1228	2.83323
3	100646767	2.01723	0.30346	0.11719	2.58952
3	100647528	2.01723	0.30346	0.11719	2.58952
3	100650636	2.13807	0.36707	0.13677	2.68391
3	100652789	2.39569	0.35272	0.12262	2.87653
3	100655210	2.4827	0.52576	0.17888	2.93918
3	100659244	2.01723	0.30346	0.11719	2.58952
3	100660313	2.01723	0.30346	0.11719	2.58952
3	100662683	2.01723	0.30346	0.11719	2.58952
3	100663935	2.27211	0.33299	0.11954	2.78551
3	100664448	2.01723	0.30346	0.11719	2.58952
3	100664722	2.03437	0.30885	0.11865	2.60308
3	100664822	2.27621	0.32694	0.11724	2.78857
3	100665770	2.01723	0.30346	0.11719	2.58952
3	100665866	2.01723	0.30346	0.11719	2.58952
3	100667715	2.17036	0.39651	0.14638	2.70867
3	100670417	2.31698	0.33786	0.11986	2.81884
3	100670668	2.52152	0.35242	0.11879	2.96678
3	100671177	2.01723	0.30346	0.11719	2.58952
3	100671276	2.01723	0.30346	0.11719	2.58952
3	100678016	2.01723	0.30346	0.11719	2.58952
3	100679183	2.01723	0.30346	0.11719	2.58952
3	100679199	2.01723	0.30346	0.11719	2.58952
3	100681820	2.01723	0.30346	0.11719	2.58952
3	100682177	2.01723	0.30346	0.11719	2.58952
3	100684271	2.01156	0.35551	0.13753	2.58502
3	100684641	2.01723	0.30346	0.11719	2.58952
3	100685953	2.01723	0.30346	0.11719	2.58952
3	100686168	2.01723	0.30346	0.11719	2.58952
3	100686233	2.01723	0.30346	0.11719	2.58952
3	100686241	2.01723	0.30346	0.11719	2.58952
3	100686328	2.01723	0.30346	0.11719	2.58952
3	100686384	2.01723	0.30346	0.11719	2.58952
3	100688437	2.15242	0.31777	0.11791	2.69494
3	100689000	2.01723	0.30346	0.11719	2.58952
3	100689960	2.01723	0.30346	0.11719	2.58952
3	100690738	2.01723	0.30346	0.11719	2.58952
3	100691018	2.01723	0.30346	0.11719	2.58952
3	100691991	2.00048	0.30266	0.11748	2.57621
3	100692405	2.01723	0.30346	0.11719	2.58952
3	100694391	2.01723	0.30346	0.11719	2.58952
3	100699855	2.01723	0.30346	0.11719	2.58952
3	100700356	2.01723	0.30346	0.11719	2.58952
3	100700754	2.01723	0.30346	0.11719	2.58952
3	100700770	2.01723	0.30346	0.11719	2.58952
3	100700775	2.01723	0.30346	0.11719	2.58952
3	100700835	2.01723	0.30346	0.11719	2.58952
3	100700886	2.01723	0.30346	0.11719	2.58952
3	100701019	2.01723	0.30346	0.11719	2.58952
3	100701105	2.01723	0.30346	0.11719	2.58952
3	100701179	2.01723	0.30346	0.11719	2.58952
3	100701997	2.01723	0.30346	0.11719	2.58952
3	100702024	2.08864	0.31348	0.11849	2.64563
3	100702051	2.08864	0.31348	0.11849	2.64563
3	100702627	2.01723	0.30346	0.11719	2.58952
3	100705200	2.01723	0.30346	0.11719	2.58952
3	100705211	2.01723	0.30346	0.11719	2.58952
3	100705215	2.01723	0.30346	0.11719	2.58952
3	100707319	2.01723	0.30346	0.11719	2.58952
3	100707364	2.01723	0.30346	0.11719	2.58952
3	100707394	2.01723	0.30346	0.11719	2.58952
3	100707407	2.01723	0.30346	0.11719	2.58952
3	100707544	2.01723	0.30346	0.11719	2.58952
3	100707594	2.01723	0.30346	0.11719	2.58952
3	100707663	2.01723	0.30346	0.11719	2.58952
3	100707710	2.01723	0.30346	0.11719	2.58952
3	100707739	2.01723	0.30346	0.11719	2.58952
3	100707765	2.01723	0.30346	0.11719	2.58952
3	100707770	2.01723	0.30346	0.11719	2.58952
3	100707792	2.01723	0.30346	0.11719	2.58952
3	100707809	2.01723	0.30346	0.11719	2.58952
3	100707853	2.01723	0.30346	0.11719	2.58952
3	100707873	2.01723	0.30346	0.11719	2.58952
3	100707875	2.01723	0.30346	0.11719	2.58952
3	100708703	2.01723	0.30346	0.11719	2.58952
3	100708782	2.01723	0.30346	0.11719	2.58952
3	100709487	2.06194	0.33511	0.12767	2.62477
3	100709737	2.17727	0.33781	0.12447	2.71395
3	100709802	2.86447	0.38756	0.12105	3.20169
3	100714393	2.32011	0.37669	0.13352	2.82116
3	100715989	2.01723	0.30346	0.11719	2.58952
3	100718036	2.01723	0.30346	0.11719	2.58952
3	100719025	2.28999	0.36618	0.13083	2.79883
3	100719841	2.01723	0.30346	0.11719	2.58952
3	100720955	2.01723	0.30346	0.11719	2.58952
3	100721176	2.01723	0.30346	0.11719	2.58952
3	100721412	2.01723	0.30346	0.11719	2.58952
3	100724562	2.07579	0.31722	0.12036	2.63561
3	100725366	2.03437	0.30885	0.11865	2.60308
3	100726141	2.01723	0.30346	0.11719	2.58952
3	100726190	2.01723	0.30346	0.11719	2.58952
3	100726231	2.35891	0.33543	0.11771	2.84969
3	100726291	2.35891	0.33543	0.11771	2.84969
3	100726292	2.35891	0.33543	0.11771	2.84969
3	100726509	2.16632	0.32882	0.12153	2.70559
3	100726577	2.68702	0.38706	0.12559	3.08205
3	100726797	2.01723	0.30346	0.11719	2.58952
3	100726808	2.01723	0.30346	0.11719	2.58952
3	100726986	2.01723	0.30346	0.11719	2.58952
3	100727384	2.01423	0.31124	0.1203	2.58714
3	100727386	2.01423	0.31124	0.1203	2.58714
3	100727929	3.74199	0.48411	0.1293	3.74397
3	100728027	2.19508	0.38001	0.13933	2.72751
3	100728113	2.5296	0.3589	0.12074	2.97249
3	100729389	2.08845	0.48113	0.18187	2.64548
3	100731507	2.17055	0.32537	0.12011	2.70882
3	100731522	2.18532	0.32719	0.12029	2.72008
3	100731883	2.13897	0.33127	0.1234	2.68461
3	100731887	2.13897	0.33127	0.1234	2.68461
3	100732248	2.01723	0.30346	0.11719	2.58952
3	100732346	2.01723	0.30346	0.11719	2.58952
3	100732628	2.15635	0.33277	0.12334	2.69795
3	100732911	2.01723	0.30346	0.11719	2.58952
3	100733402	2.72424	0.39739	0.12788	3.10747
3	100734233	2.08864	0.31348	0.11849	2.64563
3	100741881	2.01723	0.30346	0.11719	2.58952
3	100747198	2.01723	0.30346	0.11719	2.58952
3	100748069	2.01723	0.30346	0.11719	2.58952
3	100748712	2.01723	0.30346	0.11719	2.58952
3	100750090	2.45378	0.35736	0.12245	2.91848
3	100751062	2.01723	0.30346	0.11719	2.58952
3	100752803	2.01723	0.30346	0.11719	2.58952
3	100753606	2.34675	0.35409	0.12464	2.84077
3	100755229	2.12631	0.43367	0.16213	2.67485
3	100756739	2.44134	0.34716	0.11932	2.90954
3	100758107	2.10059	0.31449	0.11846	2.65493
3	100760499	2.01723	0.30346	0.11719	2.58952
3	100762837	2.55897	0.37115	0.124	2.99319
3	100777452	2.01723	0.30346	0.11719	2.58952
3	100782214	2.01723	0.30346	0.11719	2.58952
3	100783804	2.01723	0.30346	0.11719	2.58952
3	100783870	2.24803	0.32315	0.11677	2.76749
3	100785416	2.83374	0.42896	0.13484	3.18125
3	100785649	2.01723	0.30346	0.11719	2.58952
3	100790600	2.01723	0.30346	0.11719	2.58952
3	100791087	2.01723	0.30346	0.11719	2.58952
3	100794085	2.01723	0.30346	0.11719	2.58952
3	100811423	2.01723	0.30346	0.11719	2.58952
3	100826616	2.13398	0.31729	0.11836	2.68076
3	100826669	2.13398	0.31729	0.11836	2.68076
3	100827246	2.01723	0.30346	0.11719	2.58952
3	100832197	2.41133	0.34255	0.11862	2.88787
3	100844218	2.01723	0.30346	0.11719	2.58952
3	100845368	2.01723	0.30346	0.11719	2.58952
3	100847897	2.08864	0.31348	0.11849	2.64563
3	100856811	2.01723	0.30346	0.11719	2.58952
3	100862065	2.3183	0.34642	0.12285	2.81982
3	100866364	2.2869	0.34467	0.12325	2.79653
3	100866788	2.39547	0.41827	0.14542	2.87636
3	100866855	2.02814	0.31317	0.12053	2.59816
3	100867160	2.01723	0.30346	0.11719	2.58952
3	100868188	2.04628	0.30987	0.11861	2.61246
3	100870441	2.01723	0.30346	0.11719	2.58952
3	100870812	2.01723	0.30346	0.11719	2.58952
3	100870850	2.01723	0.30346	0.11719	2.58952
3	100870878	2.01723	0.30346	0.11719	2.58952
3	100871073	2.03437	0.30885	0.11865	2.60308
3	100871351	2.01723	0.30346	0.11719	2.58952
3	100871412	2.01723	0.30346	0.11719	2.58952
3	100871550	2.01723	0.30346	0.11719	2.58952
3	100871562	2.01723	0.30346	0.11719	2.58952
3	100871637	2.01723	0.30346	0.11719	2.58952
3	100871667	2.01723	0.30346	0.11719	2.58952
3	100878347	2.01723	0.30346	0.11719	2.58952
3	100881602	2.01723	0.30346	0.11719	2.58952
3	100888514	2.25313	0.33609	0.12128	2.77131
3	100920824	2.01723	0.30346	0.11719	2.58952
3	100928015	2.01723	0.30346	0.11719	2.58952
3	100935948	2.01723	0.30346	0.11719	2.58952
3	100939593	2.01723	0.30346	0.11719	2.58952
3	100939631	2.01723	0.30346	0.11719	2.58952
3	100953158	2.31143	0.33616	0.11943	2.81474
3	100974834	2.01723	0.30346	0.11719	2.58952
3	100974839	2.01723	0.30346	0.11719	2.58952
3	100975710	2.2745	0.32877	0.11795	2.7873
3	100976368	2.01723	0.30346	0.11719	2.58952
3	100976845	2.01723	0.30346	0.11719	2.58952
3	100976896	2.01723	0.30346	0.11719	2.58952
3	100977153	2.10951	0.31259	0.11743	2.66185
3	100977242	2.03437	0.30885	0.11865	2.60308
3	100978423	2.01864	0.37198	0.14358	2.59064
3	100979813	2.01723	0.30346	0.11719	2.58952
3	100982650	2.01723	0.30346	0.11719	2.58952
3	100983743	2.01723	0.30346	0.11719	2.58952
3	100986621	2.03437	0.30885	0.11865	2.60308
3	101008967	2.01723	0.30346	0.11719	2.58952
3	101028835	2.35035	0.33276	0.11703	2.84342
3	101029372	2.01723	0.30346	0.11719	2.58952
3	101030100	2.0814	0.311	0.1178	2.63999
3	101030524	2.23755	0.32665	0.11837	2.75961
3	101030790	2.01723	0.30346	0.11719	2.58952
3	101030845	2.01723	0.30346	0.11719	2.58952
3	101030987	2.01723	0.30346	0.11719	2.58952
3	101068081	2.01723	0.30346	0.11719	2.58952
3	101068273	2.01723	0.30346	0.11719	2.58952
3	101068325	2.01723	0.30346	0.11719	2.58952
3	101068954	2.01723	0.30346	0.11719	2.58952
3	101069447	2.08864	0.31348	0.11849	2.64563
3	101079405	2.01723	0.30346	0.11719	2.58952
3	101080508	2.38505	0.34679	0.12088	2.86879
3	101080530	2.49682	0.35126	0.1191	2.94924
3	101084207	2.01723	0.30346	0.11719	2.58952
3	101084538	2.01723	0.30346	0.11719	2.58952
3	101084884	2.01723	0.30346	0.11719	2.58952
3	101086134	2.01723	0.30346	0.11719	2.58952
3	101086745	2.01723	0.30346	0.11719	2.58952
3	101086769	2.01723	0.30346	0.11719	2.58952
3	101098094	2.01723	0.30346	0.11719	2.58952
3	101098305	2.01723	0.30346	0.11719	2.58952
3	101099459	2.01723	0.30346	0.11719	2.58952
3	101100182	2.01723	0.30346	0.11719	2.58952
3	101101572	2.01723	0.30346	0.11719	2.58952
3	101104233	2.2409	0.33633	0.12176	2.76214
3	101106595	2.01723	0.30346	0.11719	2.58952
3	101110742	2.01723	0.30346	0.11719	2.58952
3	101112540	2.01723	0.30346	0.11719	2.58952
3	101113734	2.01723	0.30346	0.11719	2.58952
3	101114263	2.01723	0.30346	0.11719	2.58952
3	101124728	2.01723	0.30346	0.11719	2.58952
3	101124844	2.01723	0.30346	0.11719	2.58952
3	101128521	2.01723	0.30346	0.11719	2.58952
3	101129352	2.01723	0.30346	0.11719	2.58952
3	101129872	2.01723	0.30346	0.11719	2.58952
3	101144509	2.01723	0.30346	0.11719	2.58952
3	101161312	2.00048	0.30266	0.11748	2.57621
3	101164567	2.01723	0.30346	0.11719	2.58952
3	101164568	2.01723	0.30346	0.11719	2.58952
3	101166013	2.01723	0.30346	0.11719	2.58952
3	101176203	2.12091	0.32045	0.11999	2.67068
3	101177123	2.01723	0.30346	0.11719	2.58952
3	101187872	2.01723	0.30346	0.11719	2.58952
3	101188887	2.01723	0.30346	0.11719	2.58952
3	101193358	2.00323	0.46604	0.18075	2.5784
3	101194644	2.037	0.30968	0.11887	2.60516
3	101194879	3.25779	0.40302	0.11668	3.454
3	101195392	2.01723	0.30346	0.11719	2.58952
3	101195607	2.01723	0.30346	0.11719	2.58952
3	101195893	2.2725	0.34684	0.1245	2.78581
3	101197935	2.01723	0.30346	0.11719	2.58952
3	101200972	2.01723	0.30346	0.11719	2.58952
3	101200985	2.01723	0.30346	0.11719	2.58952
3	101201733	2.01723	0.30346	0.11719	2.58952
3	101202538	2.01723	0.30346	0.11719	2.58952
3	101208069	2.14601	0.32786	0.12188	2.69002
3	101208765	2.3058	0.33198	0.11812	2.81057
3	101210391	2.01723	0.30346	0.11719	2.58952
3	101224096	2.01723	0.30346	0.11719	2.58952
3	101231867	2.01723	0.30346	0.11719	2.58952
3	101234724	2.2745	0.32877	0.11795	2.7873
3	101237352	2.01723	0.30346	0.11719	2.58952
3	101237353	2.01723	0.30346	0.11719	2.58952
3	101237622	2.01723	0.30346	0.11719	2.58952
3	101237696	2.01723	0.30346	0.11719	2.58952
3	101238115	2.01723	0.30346	0.11719	2.58952
3	101238629	2.01723	0.30346	0.11719	2.58952
3	101238735	2.01723	0.30346	0.11719	2.58952
3	101238736	2.01723	0.30346	0.11719	2.58952
3	101238774	2.01723	0.30346	0.11719	2.58952
3	101239032	2.01723	0.30346	0.11719	2.58952
3	101239655	2.00048	0.30266	0.11748	2.57621
3	101239737	2.01723	0.30346	0.11719	2.58952
3	101239774	2.01723	0.30346	0.11719	2.58952
3	101239879	2.03437	0.30885	0.11865	2.60308
3	101240382	2.01723	0.30346	0.11719	2.58952
3	101241494	2.16315	0.32401	0.11986	2.70316
3	101244902	2.01723	0.30346	0.11719	2.58952
3	101244951	2.01723	0.30346	0.11719	2.58952
3	101246918	2.01723	0.30346	0.11719	2.58952
3	101247212	2.01723	0.30346	0.11719	2.58952
3	101247254	2.01723	0.30346	0.11719	2.58952
3	101247647	2.01723	0.30346	0.11719	2.58952
3	101247879	2.01723	0.30346	0.11719	2.58952
3	101255873	2.01723	0.30346	0.11719	2.58952
3	101256067	2.13398	0.31729	0.11836	2.68076
3	101256179	2.01723	0.30346	0.11719	2.58952
3	101258179	2.01723	0.30346	0.11719	2.58952
3	101258302	2.01723	0.30346	0.11719	2.58952
3	101258311	2.01723	0.30346	0.11719	2.58952
3	101258877	2.30176	0.33539	0.11946	2.80758
3	101259119	2.01723	0.30346	0.11719	2.58952
3	101259135	2.01723	0.30346	0.11719	2.58952
3	101259191	2.01723	0.30346	0.11719	2.58952
3	101259259	2.01723	0.30346	0.11719	2.58952
3	101259270	2.01723	0.30346	0.11719	2.58952
3	101259279	2.01723	0.30346	0.11719	2.58952
3	101259280	2.01723	0.30346	0.11719	2.58952
3	101259281	2.01723	0.30346	0.11719	2.58952
3	101259339	2.01723	0.30346	0.11719	2.58952
3	101259351	2.01723	0.30346	0.11719	2.58952
3	101260582	2.01723	0.30346	0.11719	2.58952
3	101260650	2.01723	0.30346	0.11719	2.58952
3	101260697	2.01723	0.30346	0.11719	2.58952
3	101260704	2.01723	0.30346	0.11719	2.58952
3	101260747	2.01723	0.30346	0.11719	2.58952
3	101260753	2.01723	0.30346	0.11719	2.58952
3	101261368	2.13398	0.31729	0.11836	2.68076
3	101261382	2.01723	0.30346	0.11719	2.58952
3	101261416	2.01723	0.30346	0.11719	2.58952
3	101261417	2.01723	0.30346	0.11719	2.58952
3	101261424	2.01723	0.30346	0.11719	2.58952
3	101261456	2.01723	0.30346	0.11719	2.58952
3	101261482	2.01723	0.30346	0.11719	2.58952
3	101261484	2.01723	0.30346	0.11719	2.58952
3	101261486	2.01723	0.30346	0.11719	2.58952
3	101261556	2.01723	0.30346	0.11719	2.58952
3	101261581	2.01723	0.30346	0.11719	2.58952
3	101261583	2.01723	0.30346	0.11719	2.58952
3	101261743	2.01723	0.30346	0.11719	2.58952
3	101261793	2.01723	0.30346	0.11719	2.58952
3	101261794	2.01723	0.30346	0.11719	2.58952
3	101261801	2.01723	0.30346	0.11719	2.58952
3	101261802	2.01723	0.30346	0.11719	2.58952
3	101261945	2.01723	0.30346	0.11719	2.58952
3	101262067	2.01723	0.30346	0.11719	2.58952
3	101262087	2.01723	0.30346	0.11719	2.58952
3	101262089	2.01723	0.30346	0.11719	2.58952
3	101262118	2.01723	0.30346	0.11719	2.58952
3	101262131	2.01723	0.30346	0.11719	2.58952
3	101262136	2.01723	0.30346	0.11719	2.58952
3	101262148	2.01723	0.30346	0.11719	2.58952
3	101262232	2.01723	0.30346	0.11719	2.58952
3	101262243	2.01723	0.30346	0.11719	2.58952
3	101262259	2.01723	0.30346	0.11719	2.58952
3	101262270	2.01723	0.30346	0.11719	2.58952
3	101262293	2.01723	0.30346	0.11719	2.58952
3	101262342	2.01723	0.30346	0.11719	2.58952
3	101262348	2.01723	0.30346	0.11719	2.58952
3	101262398	2.01723	0.30346	0.11719	2.58952
3	101262437	2.01723	0.30346	0.11719	2.58952
3	101262482	2.01723	0.30346	0.11719	2.58952
3	101262509	2.01723	0.30346	0.11719	2.58952
3	101262566	2.01723	0.30346	0.11719	2.58952
3	101262633	2.01723	0.30346	0.11719	2.58952
3	101262733	2.01723	0.30346	0.11719	2.58952
3	101262746	2.01723	0.30346	0.11719	2.58952
3	101262823	2.01723	0.30346	0.11719	2.58952
3	101262859	2.01723	0.30346	0.11719	2.58952
3	101262905	2.01723	0.30346	0.11719	2.58952
3	101263045	2.01723	0.30346	0.11719	2.58952
3	101263094	2.01723	0.30346	0.11719	2.58952
3	101263105	2.01723	0.30346	0.11719	2.58952
3	101263108	2.01723	0.30346	0.11719	2.58952
3	101263125	2.01723	0.30346	0.11719	2.58952
3	101263128	2.01723	0.30346	0.11719	2.58952
3	101263189	2.01723	0.30346	0.11719	2.58952
3	101263227	2.01723	0.30346	0.11719	2.58952
3	101263232	2.01723	0.30346	0.11719	2.58952
3	101263250	2.01723	0.30346	0.11719	2.58952
3	101263254	2.01723	0.30346	0.11719	2.58952
3	101263324	2.01723	0.30346	0.11719	2.58952
3	101263345	2.01723	0.30346	0.11719	2.58952
3	101263406	2.01723	0.30346	0.11719	2.58952
3	101266024	2.01723	0.30346	0.11719	2.58952
3	101266032	2.01723	0.30346	0.11719	2.58952
3	101266117	2.01723	0.30346	0.11719	2.58952
3	101266177	2.01723	0.30346	0.11719	2.58952
3	101266200	2.01723	0.30346	0.11719	2.58952
3	101266201	2.01723	0.30346	0.11719	2.58952
3	101266244	2.01723	0.30346	0.11719	2.58952
3	101266308	2.01723	0.30346	0.11719	2.58952
3	101266404	2.01723	0.30346	0.11719	2.58952
3	101266536	2.08259	0.30963	0.11724	2.64092
3	101267026	2.01723	0.30346	0.11719	2.58952
3	101268664	2.01723	0.30346	0.11719	2.58952
3	101269790	2.01723	0.30346	0.11719	2.58952
3	101269814	2.01723	0.30346	0.11719	2.58952
3	101269954	2.01723	0.30346	0.11719	2.58952
3	101270295	2.01723	0.30346	0.11719	2.58952
3	101271255	2.01723	0.30346	0.11719	2.58952
3	101271309	2.01723	0.30346	0.11719	2.58952
3	101272255	2.01723	0.30346	0.11719	2.58952
3	101272267	2.01723	0.30346	0.11719	2.58952
3	101272334	2.01723	0.30346	0.11719	2.58952
3	101272357	2.01723	0.30346	0.11719	2.58952
3	101272362	2.01723	0.30346	0.11719	2.58952
3	101272421	2.01723	0.30346	0.11719	2.58952
3	101272477	2.01723	0.30346	0.11719	2.58952
3	101272482	2.01723	0.30346	0.11719	2.58952
3	101272529	2.01723	0.30346	0.11719	2.58952
3	101272544	2.01723	0.30346	0.11719	2.58952
3	101272601	2.01723	0.30346	0.11719	2.58952
3	101272643	2.01723	0.30346	0.11719	2.58952
3	101272816	2.01723	0.30346	0.11719	2.58952
3	101272957	2.01723	0.30346	0.11719	2.58952
3	101272970	2.01723	0.30346	0.11719	2.58952
3	101273249	2.01723	0.30346	0.11719	2.58952
3	101273320	2.04404	0.31029	0.11885	2.6107
3	101273337	2.04404	0.31029	0.11885	2.6107
3	101273554	2.65572	0.37875	0.12375	3.06054
3	101273658	2.73629	0.38976	0.1251	3.11567
3	101273731	2.07888	0.31679	0.12009	2.63802
3	101273842	2.1002	0.32315	0.12173	2.65463
3	101282297	2.01723	0.30346	0.11719	2.58952
3	101282307	2.01723	0.30346	0.11719	2.58952
3	101282425	2.01723	0.30346	0.11719	2.58952
3	101282433	2.01723	0.30346	0.11719	2.58952
3	101282506	2.01723	0.30346	0.11719	2.58952
3	101282518	2.01723	0.30346	0.11719	2.58952
3	101283232	2.01723	0.30346	0.11719	2.58952
3	101283234	2.01723	0.30346	0.11719	2.58952
3	101283286	2.01723	0.30346	0.11719	2.58952
3	101283288	2.01723	0.30346	0.11719	2.58952
3	101283363	2.01723	0.30346	0.11719	2.58952
3	101284240	2.13398	0.31729	0.11836	2.68076
3	101289419	2.28871	0.33902	0.12117	2.79789
3	101295188	2.00048	0.30266	0.11748	2.57621
3	101296853	2.01723	0.30346	0.11719	2.58952
3	101299081	2.01723	0.30346	0.11719	2.58952
3	101299099	2.01723	0.30346	0.11719	2.58952
3	101299115	2.01723	0.30346	0.11719	2.58952
3	101299128	2.01723	0.30346	0.11719	2.58952
3	101299180	2.04628	0.30987	0.11861	2.61246
3	101299213	2.01723	0.30346	0.11719	2.58952
3	101299222	2.01723	0.30346	0.11719	2.58952
3	101299278	2.15496	0.32333	0.11989	2.69689
3	101299428	2.01723	0.30346	0.11719	2.58952
3	101299434	2.01723	0.30346	0.11719	2.58952
3	101299468	2.01723	0.30346	0.11719	2.58952
3	101299509	2.01723	0.30346	0.11719	2.58952
3	101299517	2.01723	0.30346	0.11719	2.58952
3	101299582	2.01723	0.30346	0.11719	2.58952
3	101299604	2.01723	0.30346	0.11719	2.58952
3	101299662	2.10059	0.31449	0.11846	2.65493
3	101299691	2.10059	0.31449	0.11846	2.65493
3	101299701	2.10059	0.31449	0.11846	2.65493
3	101299713	2.10059	0.31449	0.11846	2.65493
3	101299951	2.01723	0.30346	0.11719	2.58952
3	101299965	2.01723	0.30346	0.11719	2.58952
3	101299982	2.01723	0.30346	0.11719	2.58952
3	101300093	2.01723	0.30346	0.11719	2.58952
3	101300136	2.32355	0.33266	0.11781	2.8237
3	101300152	2.32355	0.33266	0.11781	2.8237
3	101300243	2.01723	0.30346	0.11719	2.58952
3	101300262	2.01723	0.30346	0.11719	2.58952
3	101300271	2.01723	0.30346	0.11719	2.58952
3	101300279	2.01723	0.30346	0.11719	2.58952
3	101300291	2.01723	0.30346	0.11719	2.58952
3	101300331	2.01723	0.30346	0.11719	2.58952
3	101300384	2.01723	0.30346	0.11719	2.58952
3	101300738	2.01723	0.30346	0.11719	2.58952
3	101300760	2.01723	0.30346	0.11719	2.58952
3	101301830	2.16372	0.35581	0.13161	2.7036
3	101301963	2.2745	0.32877	0.11795	2.7873
3	101303635	2.01723	0.30346	0.11719	2.58952
3	101303642	2.01723	0.30346	0.11719	2.58952
3	101304588	2.01723	0.30346	0.11719	2.58952
3	101304655	2.01723	0.30346	0.11719	2.58952
3	101304711	2.01723	0.30346	0.11719	2.58952
3	101304860	2.01723	0.30346	0.11719	2.58952
3	101304867	2.01723	0.30346	0.11719	2.58952
3	101305371	2.01723	0.30346	0.11719	2.58952
3	101305571	2.01723	0.30346	0.11719	2.58952
3	101306307	2.30176	0.33539	0.11946	2.80758
3	101306409	2.03437	0.30885	0.11865	2.60308
3	101306419	2.03437	0.30885	0.11865	2.60308
3	101308203	2.01723	0.30346	0.11719	2.58952
3	101308206	2.01723	0.30346	0.11719	2.58952
3	101308324	2.01723	0.30346	0.11719	2.58952
3	101308377	2.01723	0.30346	0.11719	2.58952
3	101342420	2.01723	0.30346	0.11719	2.58952
3	101343422	2.01723	0.30346	0.11719	2.58952
3	101343448	2.01723	0.30346	0.11719	2.58952
3	101346381	2.01723	0.30346	0.11719	2.58952
3	101349508	2.01723	0.30346	0.11719	2.58952
3	101349530	2.01723	0.30346	0.11719	2.58952
3	101349577	2.01723	0.30346	0.11719	2.58952
3	101349662	2.01723	0.30346	0.11719	2.58952
3	101349686	2.01723	0.30346	0.11719	2.58952
3	101349690	2.01723	0.30346	0.11719	2.58952
3	101350109	2.01723	0.30346	0.11719	2.58952
3	101350200	2.01723	0.30346	0.11719	2.58952
3	101350345	2.01723	0.30346	0.11719	2.58952
3	101350624	2.01723	0.30346	0.11719	2.58952
3	101354260	2.12013	0.44902	0.16817	2.67007
3	101354511	2.01723	0.30346	0.11719	2.58952
3	101356466	2.00527	0.36894	0.143	2.58002
3	101357204	2.01723	0.30346	0.11719	2.58952
3	101358688	2.01723	0.30346	0.11719	2.58952
3	101358690	2.01723	0.30346	0.11719	2.58952
3	101358906	2.01723	0.30346	0.11719	2.58952
3	101359111	2.01723	0.30346	0.11719	2.58952
3	101360290	2.00379	0.31032	0.12033	2.57885
3	101360965	2.23102	0.34433	0.125	2.7547
3	101366384	2.31676	0.39318	0.13949	2.81868
3	101366650	2.14962	0.3854	0.14312	2.69279
3	101366765	2.36155	0.37442	0.1313	2.85163
3	101372217	2.03768	0.33899	0.1301	2.60569
3	101373526	2.18408	0.32576	0.1198	2.71914
3	101381834	2.03437	0.30885	0.11865	2.60308
3	101381837	2.03437	0.30885	0.11865	2.60308
3	101381869	2.01723	0.30346	0.11719	2.58952
3	101397799	2.01723	0.30346	0.11719	2.58952
3	101398517	2.01723	0.30346	0.11719	2.58952
3	101398958	2.01723	0.30346	0.11719	2.58952
3	101405100	2.50227	0.42839	0.14506	2.95312
3	101412754	2.2745	0.32877	0.11795	2.7873
3	101415298	2.01723	0.30346	0.11719	2.58952
3	101415307	2.01723	0.30346	0.11719	2.58952
3	101415312	2.01723	0.30346	0.11719	2.58952
3	101417938	2.2745	0.32877	0.11795	2.7873
3	101420389	2.01723	0.30346	0.11719	2.58952
3	101420422	2.46835	0.3826	0.13063	2.92893
3	101424144	2.22387	0.36259	0.13188	2.74931
3	101426628	2.10059	0.31449	0.11846	2.65493
3	101462587	2.01723	0.30346	0.11719	2.58952
3	101462924	2.01723	0.30346	0.11719	2.58952
3	101485991	2.01723	0.30346	0.11719	2.58952
3	101487962	2.01723	0.30346	0.11719	2.58952
3	101489129	2.01723	0.30346	0.11719	2.58952
3	101489375	2.01723	0.30346	0.11719	2.58952
3	101489866	2.01723	0.30346	0.11719	2.58952
3	101490376	2.01723	0.30346	0.11719	2.58952
3	101490500	2.01723	0.30346	0.11719	2.58952
3	101490787	2.01723	0.30346	0.11719	2.58952
3	101491059	2.01723	0.30346	0.11719	2.58952
3	101492453	2.01723	0.30346	0.11719	2.58952
3	101492727	2.01723	0.30346	0.11719	2.58952
3	101492871	2.01723	0.30346	0.11719	2.58952
3	101493785	2.01723	0.30346	0.11719	2.58952
3	101494908	2.01723	0.30346	0.11719	2.58952
3	101500037	2.01723	0.30346	0.11719	2.58952
3	101500395	2.01723	0.30346	0.11719	2.58952
3	101501897	2.01723	0.30346	0.11719	2.58952
3	101506027	2.01723	0.30346	0.11719	2.58952
3	101506681	2.01723	0.30346	0.11719	2.58952
3	101509255	2.01723	0.30346	0.11719	2.58952
3	101514281	2.01723	0.30346	0.11719	2.58952
3	101514811	2.01723	0.30346	0.11719	2.58952
3	101535901	2.01723	0.30346	0.11719	2.58952
3	101539777	2.01723	0.30346	0.11719	2.58952
3	101539794	2.01723	0.30346	0.11719	2.58952
3	101573205	2.01723	0.30346	0.11719	2.58952
3	101573252	2.01723	0.30346	0.11719	2.58952
3	101574037	2.01723	0.30346	0.11719	2.58952
3	101574067	2.01723	0.30346	0.11719	2.58952
3	101574072	2.01723	0.30346	0.11719	2.58952
3	101574083	2.01723	0.30346	0.11719	2.58952
3	101574147	2.01723	0.30346	0.11719	2.58952
3	101574185	2.01723	0.30346	0.11719	2.58952
3	101574192	2.01723	0.30346	0.11719	2.58952
3	101577821	2.01723	0.30346	0.11719	2.58952
3	101578264	2.01723	0.30346	0.11719	2.58952
3	101578308	2.01723	0.30346	0.11719	2.58952
3	101578446	2.01723	0.30346	0.11719	2.58952
3	101578459	2.01723	0.30346	0.11719	2.58952
3	101578740	2.01723	0.30346	0.11719	2.58952
3	101578741	2.01723	0.30346	0.11719	2.58952
3	101578948	2.01723	0.30346	0.11719	2.58952
3	101578952	2.01723	0.30346	0.11719	2.58952
3	101579522	2.01723	0.30346	0.11719	2.58952
3	101593861	2.01723	0.30346	0.11719	2.58952
3	101593930	2.01723	0.30346	0.11719	2.58952
3	101599470	2.01723	0.30346	0.11719	2.58952
3	101601310	2.01723	0.30346	0.11719	2.58952
3	101601887	2.01723	0.30346	0.11719	2.58952
3	101602005	2.01723	0.30346	0.11719	2.58952
3	101604037	2.01723	0.30346	0.11719	2.58952
3	101604693	2.01723	0.30346	0.11719	2.58952
3	101604844	2.01723	0.30346	0.11719	2.58952
3	101607596	2.01723	0.30346	0.11719	2.58952
3	101608402	2.01723	0.30346	0.11719	2.58952
3	101611673	2.06205	0.31541	0.12016	2.62486
3	101611817	2.01991	0.31174	0.12029	2.59164
3	101611847	2.08864	0.31348	0.11849	2.64563
3	101613093	2.01723	0.30346	0.11719	2.58952
3	101614268	2.01723	0.30346	0.11719	2.58952
3	101615612	2.32489	0.47333	0.16757	2.82469
3	101624495	2.01723	0.30346	0.11719	2.58952
3	101624614	2.01723	0.30346	0.11719	2.58952
3	101662343	2.01723	0.30346	0.11719	2.58952
3	101663202	2.01723	0.30346	0.11719	2.58952
3	101672353	2.01723	0.30346	0.11719	2.58952
3	101682259	2.01723	0.30346	0.11719	2.58952
3	101692681	2.01723	0.30346	0.11719	2.58952
3	101718844	2.35667	0.34452	0.12097	2.84805
3	101722795	2.01723	0.30346	0.11719	2.58952
3	101723674	2.01723	0.30346	0.11719	2.58952
3	101724426	2.01723	0.30346	0.11719	2.58952
3	101729110	2.01723	0.30346	0.11719	2.58952
3	101729616	2.01723	0.30346	0.11719	2.58952
3	101729749	2.01723	0.30346	0.11719	2.58952
3	101729813	2.01723	0.30346	0.11719	2.58952
3	101729838	2.01723	0.30346	0.11719	2.58952
3	101729928	2.01723	0.30346	0.11719	2.58952
3	101729991	2.01723	0.30346	0.11719	2.58952
3	101730195	2.01723	0.30346	0.11719	2.58952
3	101730219	2.01723	0.30346	0.11719	2.58952
3	101730401	2.01723	0.30346	0.11719	2.58952
3	101730414	2.01723	0.30346	0.11719	2.58952
3	101730423	2.01723	0.30346	0.11719	2.58952
3	101730447	2.01723	0.30346	0.11719	2.58952
3	101730489	2.01723	0.30346	0.11719	2.58952
3	101730533	2.01723	0.30346	0.11719	2.58952
3	101730642	2.01723	0.30346	0.11719	2.58952
3	101731160	2.01723	0.30346	0.11719	2.58952
3	101731194	2.01723	0.30346	0.11719	2.58952
3	101731208	2.01723	0.30346	0.11719	2.58952
3	101733397	2.01723	0.30346	0.11719	2.58952
3	101733402	2.01723	0.30346	0.11719	2.58952
3	101733463	2.01723	0.30346	0.11719	2.58952
3	101733471	2.01723	0.30346	0.11719	2.58952
3	101733547	2.01723	0.30346	0.11719	2.58952
3	101733576	2.01723	0.30346	0.11719	2.58952
3	101733626	2.01723	0.30346	0.11719	2.58952
3	101733641	2.01723	0.30346	0.11719	2.58952
3	101733659	2.01723	0.30346	0.11719	2.58952
3	101733812	2.01723	0.30346	0.11719	2.58952
3	101733815	2.01723	0.30346	0.11719	2.58952
3	101741081	2.10059	0.31449	0.11846	2.65493
3	101741489	2.06553	0.31571	0.12015	2.62758
3	101746846	2.02876	0.30577	0.11766	2.59865
3	101746928	2.01723	0.30346	0.11719	2.58952
3	101747637	2.55539	0.39807	0.13311	2.99067
3	101747644	2.68597	0.40905	0.13275	3.08133
3	101747693	2.50026	0.39342	0.13328	2.95169
3	101747753	2.04628	0.30987	0.11861	2.61246
3	101748089	2.01723	0.30346	0.11719	2.58952
3	101748294	2.47854	0.39811	0.13559	2.93621
3	101748434	2.38544	0.37008	0.12899	2.86907
3	101749162	2.01723	0.30346	0.11719	2.58952
3	101749329	2.06553	0.31571	0.12015	2.62758
3	101749341	2.04628	0.30987	0.11861	2.61246
3	101758509	2.44642	0.38185	0.13108	2.9132
3	101766786	2.03569	0.32387	0.12437	2.60412
3	101773714	2.01723	0.30346	0.11719	2.58952
3	101774101	2.6144	0.36446	0.12021	3.03193
3	101774128	2.6144	0.36446	0.12021	3.03193
3	101774209	2.0842	0.32647	0.12356	2.64217
3	101776093	2.01723	0.30346	0.11719	2.58952
3	101776814	2.1105	0.35843	0.13462	2.66262
3	101777534	2.01723	0.30346	0.11719	2.58952
3	101778246	2.01723	0.30346	0.11719	2.58952
3	101778574	2.01723	0.30346	0.11719	2.58952
3	101778596	2.01723	0.30346	0.11719	2.58952
3	101778672	2.01723	0.30346	0.11719	2.58952
3	101778719	2.01723	0.30346	0.11719	2.58952
3	101778725	2.16245	0.31951	0.11822	2.70263
3	101779018	2.01723	0.30346	0.11719	2.58952
3	101779117	2.01723	0.30346	0.11719	2.58952
3	101780018	2.01723	0.30346	0.11719	2.58952
3	101780173	2.04293	0.31815	0.1219	2.60983
3	101780222	2.16645	0.32429	0.11985	2.70569
3	101780242	2.01723	0.30346	0.11719	2.58952
3	101780264	2.01723	0.30346	0.11719	2.58952
3	101780334	2.23043	0.32585	0.11831	2.75425
3	101780528	2.01723	0.30346	0.11719	2.58952
3	101780560	2.01723	0.30346	0.11719	2.58952
3	101780973	2.01723	0.30346	0.11719	2.58952
3	101781673	2.01723	0.30346	0.11719	2.58952
3	101781785	2.0155	0.33677	0.13012	2.58814
3	101782473	2.01723	0.30346	0.11719	2.58952
3	101782554	2.01723	0.30346	0.11719	2.58952
3	101782654	2.03437	0.30885	0.11865	2.60308
3	101782655	2.03437	0.30885	0.11865	2.60308
3	101782663	2.03437	0.30885	0.11865	2.60308
3	101782674	2.03437	0.30885	0.11865	2.60308
3	101782689	2.01723	0.30346	0.11719	2.58952
3	101787411	2.01723	0.30346	0.11719	2.58952
3	101787412	2.01723	0.30346	0.11719	2.58952
3	101787855	2.01723	0.30346	0.11719	2.58952
3	101787865	2.01723	0.30346	0.11719	2.58952
3	101788110	2.01723	0.30346	0.11719	2.58952
3	101788248	2.01723	0.30346	0.11719	2.58952
3	101788349	2.01723	0.30346	0.11719	2.58952
3	101798344	2.01723	0.30346	0.11719	2.58952
3	101798597	2.01723	0.30346	0.11719	2.58952
3	101798913	2.01723	0.30346	0.11719	2.58952
3	101806806	2.01723	0.30346	0.11719	2.58952
3	101806866	2.01723	0.30346	0.11719	2.58952
3	101806919	2.01723	0.30346	0.11719	2.58952
3	101806992	2.01723	0.30346	0.11719	2.58952
3	101806995	2.01723	0.30346	0.11719	2.58952
3	101807027	2.01723	0.30346	0.11719	2.58952
3	101807606	2.01723	0.30346	0.11719	2.58952
3	101809679	2.01765	0.38983	0.15052	2.58985
3	101810609	2.01723	0.30346	0.11719	2.58952
3	101810724	2.01723	0.30346	0.11719	2.58952
3	101810770	2.01723	0.30346	0.11719	2.58952
3	101811121	2.01723	0.30346	0.11719	2.58952
3	101811423	2.01723	0.30346	0.11719	2.58952
3	101813817	2.01723	0.30346	0.11719	2.58952
3	101813955	2.01723	0.30346	0.11719	2.58952
3	101813972	2.01723	0.30346	0.11719	2.58952
3	101814039	2.01723	0.30346	0.11719	2.58952
3	101814674	2.01723	0.30346	0.11719	2.58952
3	101814691	2.01723	0.30346	0.11719	2.58952
3	101814731	2.01723	0.30346	0.11719	2.58952
3	101816094	2.01723	0.30346	0.11719	2.58952
3	101816257	2.01723	0.30346	0.11719	2.58952
3	101816347	2.01723	0.30346	0.11719	2.58952
3	101816763	2.01723	0.30346	0.11719	2.58952
3	101816767	2.01723	0.30346	0.11719	2.58952
3	101816826	2.01723	0.30346	0.11719	2.58952
3	101816864	2.01723	0.30346	0.11719	2.58952
3	101817300	2.01723	0.30346	0.11719	2.58952
3	101818167	2.01723	0.30346	0.11719	2.58952
3	101823681	2.01723	0.30346	0.11719	2.58952
3	101823861	2.01723	0.30346	0.11719	2.58952
3	101824710	2.01723	0.30346	0.11719	2.58952
3	101824746	2.01723	0.30346	0.11719	2.58952
3	101824779	2.01723	0.30346	0.11719	2.58952
3	101824838	2.01723	0.30346	0.11719	2.58952
3	101824924	2.01723	0.30346	0.11719	2.58952
3	101824953	2.01723	0.30346	0.11719	2.58952
3	101825095	2.01723	0.30346	0.11719	2.58952
3	101826203	2.58537	0.37917	0.1259	3.01169
3	101826212	2.72129	0.38355	0.12351	3.10546
3	101826435	2.01723	0.30346	0.11719	2.58952
3	101826470	2.43449	0.35583	0.1225	2.9046
3	101826482	2.8663	0.38825	0.12122	3.2029
3	101828412	2.01723	0.30346	0.11719	2.58952
3	101832777	2.66298	0.39969	0.13038	3.06554
3	101838594	2.01723	0.30346	0.11719	2.58952
3	101841038	2.01723	0.30346	0.11719	2.58952
3	101844992	2.01723	0.30346	0.11719	2.58952
3	101845290	2.01723	0.30346	0.11719	2.58952
3	101846689	2.02079	0.31715	0.12234	2.59234
3	101847302	2.01723	0.30346	0.11719	2.58952
3	101848974	2.01723	0.30346	0.11719	2.58952
3	101851647	3.06368	0.58905	0.17681	3.33156
3	101858533	2.96969	0.55446	0.16951	3.27084
3	101858551	2.59197	0.53853	0.17854	3.0163
3	101859280	2.01723	0.30346	0.11719	2.58952
3	101860931	2.11184	0.32492	0.12198	2.66366
3	101862153	2.25689	0.32807	0.11826	2.77414
3	101866048	2.01723	0.30346	0.11719	2.58952
3	101866604	2.22487	0.32283	0.11739	2.75006
3	101866636	2.12247	0.32058	0.11998	2.67188
3	101867035	2.01723	0.30346	0.11719	2.58952
3	101868202	2.01723	0.30346	0.11719	2.58952
3	101868406	2.01723	0.30346	0.11719	2.58952
3	101868842	2.01723	0.30346	0.11719	2.58952
3	101868920	2.41408	0.3397	0.11755	2.88987
3	101871522	2.01723	0.30346	0.11719	2.58952
3	101872588	2.01723	0.30346	0.11719	2.58952
3	101872674	2.04628	0.30987	0.11861	2.61246
3	101873701	2.01723	0.30346	0.11719	2.58952
3	101874159	2.01723	0.30346	0.11719	2.58952
3	101887042	2.01723	0.30346	0.11719	2.58952
3	101889824	2.01723	0.30346	0.11719	2.58952
3	101889859	2.01723	0.30346	0.11719	2.58952
3	101890566	2.01723	0.30346	0.11719	2.58952
3	101890567	2.01723	0.30346	0.11719	2.58952
3	101890632	2.01723	0.30346	0.11719	2.58952
3	101890794	2.01723	0.30346	0.11719	2.58952
3	101892004	2.01723	0.30346	0.11719	2.58952
3	101892015	2.01723	0.30346	0.11719	2.58952
3	101893129	2.01723	0.30346	0.11719	2.58952
3	101893132	2.01723	0.30346	0.11719	2.58952
3	101894492	2.01723	0.30346	0.11719	2.58952
3	101894975	2.211	0.33337	0.12169	2.73958
3	101896154	2.01723	0.30346	0.11719	2.58952
3	101907618	2.01723	0.30346	0.11719	2.58952
3	101907665	2.01723	0.30346	0.11719	2.58952
3	101907670	2.01723	0.30346	0.11719	2.58952
3	101911510	2.01723	0.30346	0.11719	2.58952
3	101911958	2.01723	0.30346	0.11719	2.58952
3	101912066	2.01723	0.30346	0.11719	2.58952
3	101912367	2.01723	0.30346	0.11719	2.58952
3	101912385	2.01723	0.30346	0.11719	2.58952
3	101912542	2.01723	0.30346	0.11719	2.58952
3	101912552	2.01723	0.30346	0.11719	2.58952
3	101912640	2.01723	0.30346	0.11719	2.58952
3	101917932	2.01723	0.30346	0.11719	2.58952
3	101917968	2.01723	0.30346	0.11719	2.58952
3	101918007	2.01723	0.30346	0.11719	2.58952
3	101918019	2.01723	0.30346	0.11719	2.58952
3	101918097	2.01723	0.30346	0.11719	2.58952
3	101918099	2.01723	0.30346	0.11719	2.58952
3	101918100	2.01723	0.30346	0.11719	2.58952
3	101918165	2.01723	0.30346	0.11719	2.58952
3	101918173	2.01723	0.30346	0.11719	2.58952
3	101918174	2.01723	0.30346	0.11719	2.58952
3	101923660	2.01723	0.30346	0.11719	2.58952
3	101923696	2.10059	0.31449	0.11846	2.65493
3	101923708	2.10059	0.31449	0.11846	2.65493
3	101923711	2.10059	0.31449	0.11846	2.65493
3	101923963	2.01723	0.30346	0.11719	2.58952
3	101923968	2.01723	0.30346	0.11719	2.58952
3	101923996	2.01723	0.30346	0.11719	2.58952
3	101923999	2.01723	0.30346	0.11719	2.58952
3	101924017	2.01723	0.30346	0.11719	2.58952
3	101924041	2.01723	0.30346	0.11719	2.58952
3	101924140	2.01723	0.30346	0.11719	2.58952
3	101924347	2.01723	0.30346	0.11719	2.58952
3	101924539	2.01723	0.30346	0.11719	2.58952
3	101924584	2.01723	0.30346	0.11719	2.58952
3	101924601	2.01723	0.30346	0.11719	2.58952
3	101924654	2.01723	0.30346	0.11719	2.58952
3	101924725	2.01723	0.30346	0.11719	2.58952
3	101924800	2.01723	0.30346	0.11719	2.58952
3	101924869	2.01723	0.30346	0.11719	2.58952
3	101924966	2.01723	0.30346	0.11719	2.58952
3	101925001	2.01723	0.30346	0.11719	2.58952
3	101925010	2.01723	0.30346	0.11719	2.58952
3	101925163	2.01723	0.30346	0.11719	2.58952
3	101925180	2.01723	0.30346	0.11719	2.58952
3	101925250	2.01723	0.30346	0.11719	2.58952
3	101925299	2.01723	0.30346	0.11719	2.58952
3	101925374	2.01723	0.30346	0.11719	2.58952
3	101925530	2.01723	0.30346	0.11719	2.58952
3	101925575	2.01723	0.30346	0.11719	2.58952
3	101926377	2.66593	0.54765	0.17853	3.06757
3	101932739	2.26699	0.32466	0.11671	2.78169
3	101933642	2.22686	0.3388	0.12313	2.75156
3	101934082	2.15612	0.32335	0.11986	2.69778
3	101934123	2.1973	0.32686	0.11976	2.7292
3	101935828	2.01723	0.30346	0.11719	2.58952
3	101938826	2.01723	0.30346	0.11719	2.58952
3	101939506	2.76017	0.366	0.11686	3.13184
3	101940294	2.01723	0.30346	0.11719	2.58952
3	101940476	2.01723	0.30346	0.11719	2.58952
3	101940481	2.01723	0.30346	0.11719	2.58952
3	101940483	2.01723	0.30346	0.11719	2.58952
3	101940514	2.01723	0.30346	0.11719	2.58952
3	101940603	2.01723	0.30346	0.11719	2.58952
3	101940712	2.01723	0.30346	0.11719	2.58952
3	101968946	2.13166	0.32085	0.11976	2.67897
3	102011470	2.30598	0.41737	0.14849	2.8107
3	102096606	2.03702	0.30908	0.11864	2.60517
3	102108657	2.01231	0.32982	0.12756	2.58562
3	102124556	2.72665	0.47602	0.15311	3.10912
3	102131633	2.15501	0.32739	0.12139	2.69692
3	102142346	2.04993	0.33895	0.1296	2.61533
3	102152411	2.09039	0.3274	0.12369	2.647
3	102180341	2.97499	0.39742	0.12138	3.27429
3	102216933	2.40615	0.34796	0.12065	2.88412
3	102216953	2.46575	0.46004	0.15717	2.92707
3	102232604	2.256	0.37111	0.13381	2.77346
3	102240426	2.45664	0.37475	0.12832	2.92054
3	102256223	2.02016	0.3083	0.11895	2.59184
3	102292483	2.12632	0.31951	0.11945	2.67486
3	102303508	2.05403	0.31866	0.12169	2.61856
3	102303550	2.63243	0.42891	0.14088	3.04444
3	102314100	2.02246	0.34322	0.13233	2.59366
3	102315740	2.30572	0.33339	0.11862	2.81051
3	102324431	2.24018	0.37139	0.13449	2.76159
3	102324519	2.61685	0.4389	0.14468	3.03363
3	102324593	2.98536	0.45829	0.13968	3.28103
3	102332417	2.08033	0.31648	0.11992	2.63915
3	102332675	2.41867	0.37953	0.13118	2.89318
3	102335232	2.29419	0.35815	0.12782	2.80195
3	102335446	2.11951	0.3167	0.11863	2.66959
3	102337892	2.01756	0.32505	0.12551	2.58978
3	102337900	2.01756	0.32505	0.12551	2.58978
3	102392650	2.18567	0.32157	0.11821	2.72036
3	102397512	2.13166	0.32085	0.11976	2.67897
3	102397514	2.13166	0.32085	0.11976	2.67897
3	102426097	2.25425	0.32925	0.11877	2.77216
3	102449531	2.00184	0.30965	0.12015	2.57729
3	102451248	2.00372	0.34782	0.13488	2.57879
3	102456622	2.10258	0.32289	0.12155	2.65647
3	102465992	2.00184	0.30965	0.12015	2.57729
3	102495409	2.1075	0.31711	0.1192	2.66029
3	102538658	2.04745	0.31364	0.12001	2.61338
3	102545942	2.27179	0.36002	0.12926	2.78528
3	102567408	2.13166	0.32085	0.11976	2.67897
3	102579688	2.13536	0.3596	0.13409	2.68182
3	102580883	2.08033	0.31648	0.11992	2.63915
3	102581168	2.17479	0.32499	0.11983	2.71206
3	102582540	2.08033	0.31648	0.11992	2.63915
3	102599521	2.07163	0.32244	0.12249	2.63236
3	102599613	2.07163	0.32244	0.12249	2.63236
3	102599694	2.07163	0.32244	0.12249	2.63236
3	102599777	2.07163	0.32244	0.12249	2.63236
3	102629376	2.08033	0.31648	0.11992	2.63915
3	102636055	2.01995	0.32111	0.1239	2.59168
3	102710693	2.47186	0.42496	0.14497	2.93144
3	102739443	2.06746	0.33043	0.12568	2.62909
3	102740426	2.2961	0.35025	0.12494	2.80338
3	102750113	2.38844	0.34077	0.11868	2.87125
3	102750120	2.38844	0.34077	0.11868	2.87125
3	102750125	2.38844	0.34077	0.11868	2.87125
3	102750257	2.02665	0.32283	0.12431	2.59698
3	102752285	2.08033	0.31648	0.11992	2.63915
3	102752325	2.08033	0.31648	0.11992	2.63915
3	102752326	2.08033	0.31648	0.11992	2.63915
3	102809559	2.65927	0.39803	0.12995	3.06298
3	102834822	2.15046	0.31997	0.1188	2.69344
3	102918256	2.77053	0.44073	0.14041	3.13884
3	102972386	2.15501	0.32739	0.12139	2.69692
3	102974716	2.0646	0.34115	0.12987	2.62685
3	102974725	2.16092	0.35627	0.13188	2.70146
3	102992500	2.62989	0.39683	0.13042	3.04268
3	103093314	2.39935	0.33923	0.11782	2.87919
3	103100070	2.42773	0.3364	0.11601	2.89973
3	103109679	2.42773	0.3364	0.11601	2.89973
3	103269707	2.42773	0.3364	0.11601	2.89973
3	103306179	2.32657	0.3329	0.1178	2.82592
3	103309496	2.42773	0.3364	0.11601	2.89973
3	103311054	2.42773	0.3364	0.11601	2.89973
3	103311419	2.42773	0.3364	0.11601	2.89973
3	103326854	2.452	0.33893	0.11618	2.91721
3	104633300	2.0886	0.2895	0.10943	2.64561
3	104740461	2.0225	0.28333	0.10924	2.5937
3	105636463	2.21495	0.30216	0.11018	2.74257
3	105638344	2.90077	0.34693	0.10755	3.22569
3	105666066	3.15361	0.3601	0.10626	3.38876
3	106189371	3.17882	0.37447	0.10999	3.40465
3	106259738	2.50306	0.32292	0.10933	2.95368
3	106309415	3.36607	0.38586	0.1096	3.52067
3	106554890	2.44621	0.31681	0.10876	2.91305
3	106796379	2.10731	0.29553	0.1111	2.66014
3	107018455	2.63519	0.33762	0.11083	3.04635
3	107039461	2.40975	0.35141	0.12173	2.88673
3	107296799	2.25778	0.30539	0.11006	2.7748
3	107311837	2.25778	0.30539	0.11006	2.7748
3	107311999	2.25778	0.30539	0.11006	2.7748
3	107312002	2.25778	0.30539	0.11006	2.7748
3	107312410	2.25778	0.30539	0.11006	2.7748
3	107364211	3.49882	0.37998	0.10552	3.60093
3	107397495	3.06129	0.35437	0.10642	3.33002
3	107542350	3.49882	0.37998	0.10552	3.60093
3	107592301	3.06129	0.35437	0.10642	3.33002
3	107595839	2.4519	0.31864	0.10923	2.91713
3	107691706	2.92439	0.34609	0.10678	3.24123
3	107858790	2.68153	0.33488	0.10879	3.07829
3	108392039	2.24899	0.30782	0.1112	2.76821
3	108414009	2.393	0.31286	0.10884	2.87457
3	108427755	2.84865	0.36253	0.1136	3.19118
3	108439091	2.17675	0.29841	0.10997	2.71355
3	108439385	2.393	0.31286	0.10884	2.87457
3	108439887	2.393	0.31286	0.10884	2.87457
3	108442190	2.393	0.31286	0.10884	2.87457
3	108442569	2.393	0.31286	0.10884	2.87457
3	108442984	2.393	0.31286	0.10884	2.87457
3	108443208	2.18494	0.30031	0.11042	2.7198
3	108443217	2.18494	0.30031	0.11042	2.7198
3	108443257	2.393	0.31286	0.10884	2.87457
3	108444056	2.393	0.31286	0.10884	2.87457
3	108444170	2.393	0.31286	0.10884	2.87457
3	108445546	2.20238	0.31194	0.11413	2.73305
3	108445575	2.56933	0.3333	0.11108	3.00046
3	108445840	2.80391	0.39434	0.12474	3.16129
3	108445848	2.82444	0.39493	0.12439	3.17504
3	108446207	2.393	0.31286	0.10884	2.87457
3	108446849	2.393	0.31286	0.10884	2.87457
3	108446930	2.393	0.31286	0.10884	2.87457
3	108447070	2.393	0.31286	0.10884	2.87457
3	108447444	2.393	0.31286	0.10884	2.87457
3	108447956	2.393	0.31286	0.10884	2.87457
3	108451955	2.4934	0.32249	0.10944	2.94681
3	108452026	2.393	0.31286	0.10884	2.87457
3	108453380	2.20572	0.30149	0.11021	2.73558
3	108467141	2.393	0.31286	0.10884	2.87457
3	108467197	2.20572	0.30149	0.11021	2.73558
3	108467610	2.393	0.31286	0.10884	2.87457
3	108468019	2.393	0.31286	0.10884	2.87457
3	108468355	2.31281	0.30862	0.1096	2.81576
3	108468392	2.31281	0.30862	0.1096	2.81576
3	108468580	2.393	0.31286	0.10884	2.87457
3	108471851	2.19848	0.36571	0.13396	2.73009
3	108471871	2.19848	0.36571	0.13396	2.73009
3	108472187	2.393	0.31286	0.10884	2.87457
3	108472306	2.393	0.31286	0.10884	2.87457
3	108472375	2.393	0.31286	0.10884	2.87457
3	108472474	2.393	0.31286	0.10884	2.87457
3	108474025	2.393	0.31286	0.10884	2.87457
3	108474326	2.393	0.31286	0.10884	2.87457
3	108475394	2.393	0.31286	0.10884	2.87457
3	108478967	2.42046	0.31733	0.10963	2.89448
3	108481205	2.393	0.31286	0.10884	2.87457
3	108490075	2.393	0.31286	0.10884	2.87457
3	108490976	2.393	0.31286	0.10884	2.87457
3	108491692	2.04456	0.2913	0.11156	2.61111
3	108492869	2.48816	0.33356	0.11334	2.94308
3	108492965	2.4149	0.35909	0.12423	2.89046
3	108494796	2.50369	0.33162	0.11226	2.95413
3	108494887	2.39541	0.31814	0.11061	2.87633
3	108495108	2.39053	0.32951	0.1147	2.87278
3	108495733	2.393	0.31286	0.10884	2.87457
3	108495824	2.2246	0.30292	0.11016	2.74986
3	108495825	2.17451	0.3006	0.11085	2.71185
3	108498557	2.393	0.31286	0.10884	2.87457
3	108500246	2.37411	0.31197	0.10905	2.86081
3	108500486	2.393	0.31286	0.10884	2.87457
3	108500545	2.393	0.31286	0.10884	2.87457
3	108502643	2.24084	0.30667	0.11103	2.76209
3	108506995	2.66366	0.38816	0.1266	3.066
3	108509458	2.393	0.31286	0.10884	2.87457
3	108509479	2.393	0.31286	0.10884	2.87457
3	108512115	2.32963	0.31884	0.11274	2.82818
3	108516320	2.52651	0.42379	0.14267	2.97031
3	108518141	2.32963	0.31884	0.11274	2.82818
3	108522415	2.05607	0.31976	0.12204	2.62016
3	108524792	2.2246	0.30292	0.11016	2.74986
3	108528191	2.393	0.31286	0.10884	2.87457
3	108528585	2.17379	0.30412	0.11217	2.7113
3	108529282	2.30436	0.31298	0.1114	2.8095
3	108529350	2.393	0.31286	0.10884	2.87457
3	108533519	2.25566	0.30526	0.11008	2.77321
3	108533679	2.25636	0.30684	0.11062	2.77374
3	108535210	2.393	0.31286	0.10884	2.87457
3	108556407	2.59222	0.33204	0.11008	3.01648
3	108556888	2.82592	0.3506	0.11039	3.17603
3	108557314	2.4934	0.32249	0.10944	2.94681
3	108557455	2.38627	0.32606	0.11362	2.86968
3	108557553	2.03442	0.30795	0.1183	2.60312
3	108557622	2.393	0.31286	0.10884	2.87457
3	108557990	2.2342	0.31746	0.11514	2.75709
3	108561584	2.53418	0.36038	0.12111	2.97573
3	108561666	2.33886	0.31218	0.11012	2.83498
3	108564002	2.393	0.31286	0.10884	2.87457
3	108564465	2.393	0.31286	0.10884	2.87457
3	108564711	2.393	0.31286	0.10884	2.87457
3	108565367	2.393	0.31286	0.10884	2.87457
3	108565840	2.15954	0.31788	0.11772	2.7004
3	108566158	2.393	0.31286	0.10884	2.87457
3	108566378	2.48476	0.32188	0.10946	2.94065
3	108567083	2.393	0.31286	0.10884	2.87457
3	108569482	2.393	0.31286	0.10884	2.87457
3	108569961	2.393	0.31286	0.10884	2.87457
3	108570067	2.393	0.31286	0.10884	2.87457
3	108571193	2.393	0.31286	0.10884	2.87457
3	108571237	2.393	0.31286	0.10884	2.87457
3	108571282	2.393	0.31286	0.10884	2.87457
3	108571833	2.393	0.31286	0.10884	2.87457
3	108572020	2.393	0.31286	0.10884	2.87457
3	108572298	2.393	0.31286	0.10884	2.87457
3	108573115	2.393	0.31286	0.10884	2.87457
3	108588149	2.393	0.31286	0.10884	2.87457
3	108588150	2.393	0.31286	0.10884	2.87457
3	108588300	2.393	0.31286	0.10884	2.87457
3	108589299	2.393	0.31286	0.10884	2.87457
3	108594616	3.04162	0.36754	0.11079	3.3174
3	108594622	3.04162	0.36754	0.11079	3.3174
3	108594901	2.393	0.31286	0.10884	2.87457
3	108595177	2.393	0.31286	0.10884	2.87457
3	108595729	2.393	0.31286	0.10884	2.87457
3	108595752	2.393	0.31286	0.10884	2.87457
3	108596392	2.393	0.31286	0.10884	2.87457
3	108596411	2.393	0.31286	0.10884	2.87457
3	108596477	2.393	0.31286	0.10884	2.87457
3	108597325	2.393	0.31286	0.10884	2.87457
3	108597637	2.393	0.31286	0.10884	2.87457
3	108598314	2.393	0.31286	0.10884	2.87457
3	108598383	2.393	0.31286	0.10884	2.87457
3	108598436	2.393	0.31286	0.10884	2.87457
3	108598441	2.393	0.31286	0.10884	2.87457
3	108599327	2.393	0.31286	0.10884	2.87457
3	108600024	2.393	0.31286	0.10884	2.87457
3	108600745	2.393	0.31286	0.10884	2.87457
3	108600893	2.06327	0.29281	0.11151	2.62581
3	108601632	2.393	0.31286	0.10884	2.87457
3	108608735	2.393	0.31286	0.10884	2.87457
3	108612226	2.68185	0.37086	0.12047	3.0785
3	108616619	2.6593	0.36406	0.11886	3.063
3	108616661	2.15312	0.35054	0.13005	2.69548
3	108622816	2.393	0.31286	0.10884	2.87457
3	108622837	2.37411	0.31197	0.10905	2.86081
3	108622846	2.27262	0.307	0.1102	2.7859
3	108622947	2.393	0.31286	0.10884	2.87457
3	108623847	2.393	0.31286	0.10884	2.87457
3	108627914	2.393	0.31286	0.10884	2.87457
3	108628258	2.08305	0.29197	0.11054	2.64128
3	108629617	2.393	0.31286	0.10884	2.87457
3	108629669	2.393	0.31286	0.10884	2.87457
3	108629726	2.18467	0.29902	0.10995	2.71959
3	108630666	2.18467	0.29902	0.10995	2.71959
3	108635354	2.393	0.31286	0.10884	2.87457
3	108638981	2.37411	0.31197	0.10905	2.86081
3	108639158	2.393	0.31286	0.10884	2.87457
3	108639239	2.393	0.31286	0.10884	2.87457
3	108639254	2.393	0.31286	0.10884	2.87457
3	108639543	2.393	0.31286	0.10884	2.87457
3	108639605	2.393	0.31286	0.10884	2.87457
3	108642302	2.393	0.31286	0.10884	2.87457
3	108642307	2.393	0.31286	0.10884	2.87457
3	108642312	2.393	0.31286	0.10884	2.87457
3	108646950	2.393	0.31286	0.10884	2.87457
3	108647013	2.393	0.31286	0.10884	2.87457
3	108647101	2.393	0.31286	0.10884	2.87457
3	108647102	2.393	0.31286	0.10884	2.87457
3	108647125	2.393	0.31286	0.10884	2.87457
3	108647575	2.393	0.31286	0.10884	2.87457
3	108647588	2.393	0.31286	0.10884	2.87457
3	108648433	2.393	0.31286	0.10884	2.87457
3	108649035	2.393	0.31286	0.10884	2.87457
3	108649070	2.393	0.31286	0.10884	2.87457
3	108649078	2.393	0.31286	0.10884	2.87457
3	108650228	2.393	0.31286	0.10884	2.87457
3	108650257	2.20572	0.30149	0.11021	2.73558
3	108650606	2.393	0.31286	0.10884	2.87457
3	108650656	2.22029	0.3026	0.11017	2.74661
3	108651398	2.393	0.31286	0.10884	2.87457
3	108654640	2.393	0.31286	0.10884	2.87457
3	108654659	2.393	0.31286	0.10884	2.87457
3	108654872	2.393	0.31286	0.10884	2.87457
3	108655250	2.39541	0.31814	0.11061	2.87633
3	108655311	2.08305	0.29197	0.11054	2.64128
3	108655335	2.08305	0.29197	0.11054	2.64128
3	108655911	2.393	0.31286	0.10884	2.87457
3	108655913	2.393	0.31286	0.10884	2.87457
3	108655959	2.393	0.31286	0.10884	2.87457
3	108656210	2.393	0.31286	0.10884	2.87457
3	108656326	2.28187	0.30722	0.11	2.79279
3	108656466	2.393	0.31286	0.10884	2.87457
3	108656501	2.393	0.31286	0.10884	2.87457
3	108656600	2.15055	0.29797	0.11063	2.6935
3	108656895	2.393	0.31286	0.10884	2.87457
3	108656918	2.393	0.31286	0.10884	2.87457
3	108657109	2.393	0.31286	0.10884	2.87457
3	108657188	2.393	0.31286	0.10884	2.87457
3	108657205	2.1673	0.29855	0.11031	2.70634
3	108657294	2.30781	0.3117	0.11085	2.81206
3	108657575	2.39549	0.36734	0.12771	2.87638
3	108657576	2.39549	0.36734	0.12771	2.87638
3	108667615	2.22198	0.30523	0.11108	2.74788
3	108669775	2.393	0.31286	0.10884	2.87457
3	108669784	2.393	0.31286	0.10884	2.87457
3	108669804	2.39135	0.31572	0.10988	2.87338
3	108676682	2.393	0.31286	0.10884	2.87457
3	108676730	2.393	0.31286	0.10884	2.87457
3	108676803	2.55761	0.32694	0.10926	2.99224
3	108676829	2.55761	0.32694	0.10926	2.99224
3	108676830	2.55761	0.32694	0.10926	2.99224
3	108676854	2.393	0.31286	0.10884	2.87457
3	108676873	2.393	0.31286	0.10884	2.87457
3	108676928	2.393	0.31286	0.10884	2.87457
3	108676946	2.393	0.31286	0.10884	2.87457
3	108678617	2.393	0.31286	0.10884	2.87457
3	108678683	2.393	0.31286	0.10884	2.87457
3	108679498	2.11199	0.30191	0.11334	2.66377
3	108681757	2.47085	0.33179	0.11321	2.93071
3	108683691	2.393	0.31286	0.10884	2.87457
3	108683733	2.393	0.31286	0.10884	2.87457
3	108683742	2.393	0.31286	0.10884	2.87457
3	108685143	2.24899	0.30782	0.1112	2.76821
3	108685222	2.393	0.31286	0.10884	2.87457
3	108688234	2.1681	0.31919	0.11791	2.70695
3	108693307	2.22029	0.3026	0.11017	2.74661
3	108693650	2.6091	0.3422	0.113	3.02825
3	108711297	2.22894	0.30576	0.11106	2.75313
3	108713755	2.12718	0.37817	0.14135	2.67552
3	108714291	3.21001	0.44169	0.12899	3.42421
3	108714445	2.393	0.31286	0.10884	2.87457
3	108714729	2.02386	0.29745	0.11464	2.59477
3	108715642	2.24422	0.3044	0.11011	2.76463
3	108716737	2.94962	0.36509	0.11207	3.25775
3	108716920	2.2368	0.31819	0.11533	2.75905
3	108716936	2.8409	0.38606	0.12117	3.18602
3	108717724	2.28187	0.30722	0.11	2.79279
3	108717940	2.393	0.31286	0.10884	2.87457
3	108718060	2.87483	0.36801	0.1147	3.20855
3	108719891	2.393	0.31286	0.10884	2.87457
3	108720618	2.25792	0.30455	0.10975	2.77491
3	108724957	2.44756	0.32085	0.11011	2.91402
3	108729468	2.393	0.31286	0.10884	2.87457
3	108729535	2.393	0.31286	0.10884	2.87457
3	108731627	2.3361	0.3138	0.11077	2.83295
3	108731830	2.393	0.31286	0.10884	2.87457
3	108733787	2.393	0.31286	0.10884	2.87457
3	108734460	2.393	0.31286	0.10884	2.87457
3	108735795	2.2246	0.30292	0.11016	2.74986
3	108736039	2.393	0.31286	0.10884	2.87457
3	108736162	2.2246	0.30292	0.11016	2.74986
3	108738281	2.393	0.31286	0.10884	2.87457
3	108739253	2.45194	0.32221	0.11045	2.91716
3	108740497	2.393	0.31286	0.10884	2.87457
3	108740803	2.393	0.31286	0.10884	2.87457
3	108741131	2.393	0.31286	0.10884	2.87457
3	108741196	2.393	0.31286	0.10884	2.87457
3	108741596	2.393	0.31286	0.10884	2.87457
3	108741657	2.393	0.31286	0.10884	2.87457
3	108741753	2.393	0.31286	0.10884	2.87457
3	108741770	2.393	0.31286	0.10884	2.87457
3	108745174	2.393	0.31286	0.10884	2.87457
3	108754230	2.393	0.31286	0.10884	2.87457
3	108754265	2.393	0.31286	0.10884	2.87457
3	108775702	2.393	0.31286	0.10884	2.87457
3	108780634	2.393	0.31286	0.10884	2.87457
3	108781588	2.73463	0.33884	0.10879	3.11454
3	108781696	2.73463	0.33884	0.10879	3.11454
3	108781710	2.73463	0.33884	0.10879	3.11454
3	108782163	2.06231	0.30707	0.11698	2.62505
3	108782331	2.25333	0.31726	0.11447	2.77146
3	108782352	2.25333	0.31726	0.11447	2.77146
3	108782733	2.393	0.31286	0.10884	2.87457
3	108783139	2.393	0.31286	0.10884	2.87457
3	108784665	2.393	0.31286	0.10884	2.87457
3	108785129	2.28187	0.30722	0.11	2.79279
3	108792384	2.393	0.31286	0.10884	2.87457
3	108792548	2.393	0.31286	0.10884	2.87457
3	108792556	2.393	0.31286	0.10884	2.87457
3	108792562	2.393	0.31286	0.10884	2.87457
3	108792569	2.393	0.31286	0.10884	2.87457
3	108792653	2.393	0.31286	0.10884	2.87457
3	108820309	2.05888	0.29553	0.1127	2.62237
3	108820326	2.05888	0.29553	0.1127	2.62237
3	108820556	2.05474	0.28936	0.11048	2.61912
3	108942663	2.57459	0.37659	0.12536	3.00415
3	108942701	2.21615	0.38796	0.14141	2.74347
3	108942707	2.21615	0.38796	0.14141	2.74347
3	108988324	2.02307	0.31747	0.12238	2.59414
3	108988723	2.26134	0.34169	0.12302	2.77746
3	108990229	2.38487	0.52666	0.18359	2.86865
3	108997853	2.06708	0.34636	0.13176	2.6288
3	108997958	2.38507	0.44689	0.15577	2.8688
3	109102565	2.59904	0.35557	0.11769	3.02124
3	109102581	2.69758	0.36084	0.1168	3.08928
3	109102775	2.15623	0.32268	0.11961	2.69786
3	109135669	2.1159	0.3021	0.11328	2.6668
3	109179093	2.14605	0.29551	0.10985	2.69005
3	109179297	2.06408	0.28911	0.11007	2.62644
3	109179382	2.06056	0.2873	0.1095	2.62369
3	109182953	2.06056	0.2873	0.1095	2.62369
3	109183453	2.06056	0.2873	0.1095	2.62369
3	109184061	2.06056	0.2873	0.1095	2.62369
3	109184111	2.06056	0.2873	0.1095	2.62369
3	109184115	2.06056	0.2873	0.1095	2.62369
3	109200207	2.03703	0.28428	0.10912	2.60518
3	109233142	3.09726	0.54653	0.163	3.35302
3	109284217	2.04107	0.30318	0.11623	2.60836
3	109284269	2.10442	0.31377	0.11805	2.65791
3	109300174	2.53647	0.33653	0.11303	2.97734
3	109479060	2.02281	0.29922	0.11535	2.59394
3	109479082	2.09637	0.30532	0.11515	2.65165
3	109499977	2.00612	0.28729	0.11132	2.5807
3	109500363	2.04306	0.32829	0.12579	2.60993
3	109500775	2.22942	0.33064	0.12008	2.75349
3	109500813	2.22942	0.33064	0.12008	2.75349
3	109504668	2.04306	0.32829	0.12579	2.60993
3	109506216	2.07475	0.29896	0.11347	2.6348
3	109509508	2.03701	0.29173	0.11198	2.60516
3	109509528	2.02908	0.28927	0.1113	2.5989
3	109511109	2.04306	0.32829	0.12579	2.60993
3	109511210	2.04306	0.32829	0.12579	2.60993
3	109511227	2.21786	0.33998	0.12386	2.74477
3	109512864	2.16448	0.32217	0.11914	2.70418
3	109512899	2.14977	0.33785	0.12546	2.69291
3	109512998	2.04306	0.32829	0.12579	2.60993
3	109513447	2.10392	0.33983	0.12787	2.65752
3	109513499	2.04306	0.32829	0.12579	2.60993
3	109513608	2.38205	0.34633	0.12081	2.8666
3	109544183	2.55143	0.34022	0.11387	2.98789
3	109544187	2.63078	0.34319	0.11277	3.0433
3	109549043	2.14124	0.29616	0.11025	2.68635
3	109613784	2.15971	0.32431	0.12009	2.70053
3	109618395	2.3958	0.4217	0.1466	2.87661
3	109693535	2.16031	0.29954	0.1109	2.70099
3	109809527	2.72251	0.37155	0.11961	3.10629
3	109809550	2.26822	0.34	0.12219	2.78261
3	109809560	2.26822	0.34	0.12219	2.78261
3	109823154	2.05706	0.29462	0.11241	2.62094
3	109827102	2.6284	0.35449	0.11655	3.04165
3	109853828	2.05779	0.30458	0.11619	2.62151
3	109876690	2.81242	0.36024	0.11375	3.167
3	111792143	2.393	0.31286	0.10884	2.87457
3	111792527	2.393	0.31286	0.10884	2.87457
3	111794699	2.393	0.31286	0.10884	2.87457
3	111794707	2.393	0.31286	0.10884	2.87457
3	111794966	2.393	0.31286	0.10884	2.87457
3	111799964	2.01749	0.28968	0.11186	2.58972
3	111800031	2.22029	0.3026	0.11017	2.74661
3	111800843	2.393	0.31286	0.10884	2.87457
3	111800844	2.393	0.31286	0.10884	2.87457
3	111801320	2.393	0.31286	0.10884	2.87457
3	111801503	2.00234	0.29035	0.11264	2.57769
3	111801508	2.00234	0.29035	0.11264	2.57769
3	111801547	2.23997	0.30321	0.1098	2.76144
3	111801952	2.393	0.31286	0.10884	2.87457
3	111803026	2.393	0.31286	0.10884	2.87457
3	111803183	2.30872	0.30921	0.10993	2.81273
3	111803189	2.7015	0.33944	0.10978	3.09196
3	111803215	2.79165	0.34255	0.10864	3.15307
3	111803249	2.24422	0.3044	0.11011	2.76463
3	111803317	2.24422	0.3044	0.11011	2.76463
3	111803407	2.22029	0.3026	0.11017	2.74661
3	111803586	2.393	0.31286	0.10884	2.87457
3	111803594	2.393	0.31286	0.10884	2.87457
3	111803602	2.393	0.31286	0.10884	2.87457
3	111803610	2.393	0.31286	0.10884	2.87457
3	111803621	2.76868	0.34994	0.11153	3.13759
3	111803670	2.8087	0.35586	0.11245	3.16451
3	111803964	2.393	0.31286	0.10884	2.87457
3	111803996	2.393	0.31286	0.10884	2.87457
3	111804021	2.393	0.31286	0.10884	2.87457
3	111804023	2.393	0.31286	0.10884	2.87457
3	111804071	2.393	0.31286	0.10884	2.87457
3	111804089	2.393	0.31286	0.10884	2.87457
3	111804281	2.26652	0.30519	0.10973	2.78134
3	111804287	2.3618	0.31385	0.11005	2.85181
3	111804488	2.47726	0.38532	0.13127	2.9353
3	111804519	2.09981	0.35728	0.1346	2.65432
3	111804731	2.393	0.31286	0.10884	2.87457
3	111804784	2.393	0.31286	0.10884	2.87457
3	111805090	2.83513	0.34618	0.10879	3.18218
3	111805167	2.4934	0.32249	0.10944	2.94681
3	111805377	2.27128	0.30643	0.11003	2.78489
3	111806274	3.95684	0.46191	0.11947	3.86641
3	111806642	2.393	0.31286	0.10884	2.87457
3	111806659	2.393	0.31286	0.10884	2.87457
3	111807583	2.393	0.31286	0.10884	2.87457
3	111808492	2.79944	0.366	0.11589	3.1583
3	111832536	4.05716	0.45021	0.11478	3.92241
3	111832903	3.29522	0.38305	0.11016	3.47717
3	111832919	2.52286	0.33527	0.11297	2.96772
3	111864221	2.52487	0.32229	0.10855	2.96915
3	111865228	2.18771	0.3082	0.11323	2.72191
3	111865272	2.20549	0.31424	0.11488	2.7354
3	111866260	2.55654	0.40826	0.13647	2.99148
3	111866434	2.46894	0.40662	0.13881	2.92935
3	111866441	2.14383	0.38205	0.14211	2.68834
3	111866500	2.46894	0.40662	0.13881	2.92935
3	111868290	2.14704	0.3095	0.11502	2.69081
3	111868494	2.41137	0.36492	0.12636	2.8879
3	111868505	2.56357	0.38244	0.12763	2.99642
3	111868506	2.56357	0.38244	0.12763	2.99642
3	111868615	2.16055	0.31801	0.11773	2.70118
3	111868616	2.16055	0.31801	0.11773	2.70118
3	111869828	2.52487	0.32229	0.10855	2.96915
3	111869865	2.52487	0.32229	0.10855	2.96915
3	111869874	2.52487	0.32229	0.10855	2.96915
3	111872089	2.52487	0.32229	0.10855	2.96915
3	111872125	2.52487	0.32229	0.10855	2.96915
3	111872448	2.61579	0.33013	0.10885	3.03289
3	111872457	2.61579	0.33013	0.10885	3.03289
3	111873133	2.43997	0.31796	0.10932	2.90856
3	111873135	2.43997	0.31796	0.10932	2.90856
3	111873756	2.67934	0.33615	0.10925	3.07678
3	111873987	2.27678	0.32133	0.11521	2.789
3	111874163	2.61579	0.33013	0.10885	3.03289
3	111874166	2.61579	0.33013	0.10885	3.03289
3	111875943	2.52487	0.32229	0.10855	2.96915
3	111884080	2.52487	0.32229	0.10855	2.96915
3	111884124	2.52487	0.32229	0.10855	2.96915
3	111884211	2.52487	0.32229	0.10855	2.96915
3	111884278	2.52487	0.32229	0.10855	2.96915
3	111884351	2.52487	0.32229	0.10855	2.96915
3	111884493	2.52487	0.32229	0.10855	2.96915
3	111884520	2.52487	0.32229	0.10855	2.96915
3	111884594	2.52487	0.32229	0.10855	2.96915
3	111884616	2.52487	0.32229	0.10855	2.96915
3	111884680	2.52487	0.32229	0.10855	2.96915
3	111884705	2.52487	0.32229	0.10855	2.96915
3	111884722	2.52487	0.32229	0.10855	2.96915
3	111888533	2.52487	0.32229	0.10855	2.96915
3	111888549	2.52487	0.32229	0.10855	2.96915
3	111888575	2.52487	0.32229	0.10855	2.96915
3	111888599	2.52487	0.32229	0.10855	2.96915
3	111888645	2.68203	0.33457	0.10868	3.07863
3	111888710	2.52487	0.32229	0.10855	2.96915
3	111888731	2.52487	0.32229	0.10855	2.96915
3	111888742	2.52487	0.32229	0.10855	2.96915
3	111888745	2.52487	0.32229	0.10855	2.96915
3	111888770	2.52487	0.32229	0.10855	2.96915
3	111888812	2.52487	0.32229	0.10855	2.96915
3	111888832	2.52487	0.32229	0.10855	2.96915
3	111888856	2.52487	0.32229	0.10855	2.96915
3	111888864	2.52487	0.32229	0.10855	2.96915
3	111888871	2.52487	0.32229	0.10855	2.96915
3	111889308	2.52487	0.32229	0.10855	2.96915
3	111889406	2.52487	0.32229	0.10855	2.96915
3	111889444	2.52487	0.32229	0.10855	2.96915
3	111889447	2.52487	0.32229	0.10855	2.96915
3	111889470	2.52487	0.32229	0.10855	2.96915
3	111889527	2.52487	0.32229	0.10855	2.96915
3	111889548	2.52487	0.32229	0.10855	2.96915
3	111889598	2.43997	0.31796	0.10932	2.90856
3	111890044	2.52487	0.32229	0.10855	2.96915
3	111890069	2.52487	0.32229	0.10855	2.96915
3	111890100	2.52487	0.32229	0.10855	2.96915
3	111890221	2.52487	0.32229	0.10855	2.96915
3	111890344	2.62609	0.33083	0.10882	3.04004
3	111890414	2.52487	0.32229	0.10855	2.96915
3	111890685	2.52487	0.32229	0.10855	2.96915
3	111890733	2.52487	0.32229	0.10855	2.96915
3	111890734	2.52487	0.32229	0.10855	2.96915
3	111890783	2.19177	0.3534	0.12969	2.72499
3	111891005	2.52487	0.32229	0.10855	2.96915
3	111891013	2.52487	0.32229	0.10855	2.96915
3	111891026	2.52487	0.32229	0.10855	2.96915
3	111891035	2.52487	0.32229	0.10855	2.96915
3	111891293	2.52487	0.32229	0.10855	2.96915
3	111891421	2.20763	0.30092	0.10995	2.73703
3	111891422	2.20763	0.30092	0.10995	2.73703
3	111891434	2.52487	0.32229	0.10855	2.96915
3	111891447	2.52487	0.32229	0.10855	2.96915
3	111891469	2.52487	0.32229	0.10855	2.96915
3	111891655	2.52487	0.32229	0.10855	2.96915
3	111891701	2.52487	0.32229	0.10855	2.96915
3	111891780	2.52487	0.32229	0.10855	2.96915
3	111891811	2.52487	0.32229	0.10855	2.96915
3	111891868	2.53728	0.32648	0.10963	2.97791
3	111891906	2.53728	0.32648	0.10963	2.97791
3	111891985	2.52487	0.32229	0.10855	2.96915
3	111892135	2.68203	0.33457	0.10868	3.07863
3	111892179	2.52487	0.32229	0.10855	2.96915
3	111892191	2.52487	0.32229	0.10855	2.96915
3	111892211	2.52487	0.32229	0.10855	2.96915
3	111892380	2.52487	0.32229	0.10855	2.96915
3	111892389	2.52487	0.32229	0.10855	2.96915
3	111892394	2.52487	0.32229	0.10855	2.96915
3	111892396	2.50398	0.32123	0.10873	2.95433
3	111892748	2.52487	0.32229	0.10855	2.96915
3	111893028	2.49278	0.32699	0.11098	2.94637
3	111894590	2.07527	0.33647	0.12768	2.6352
3	111894870	2.20763	0.30092	0.10995	2.73703
3	111894971	2.49286	0.32169	0.10918	2.94642
3	111895129	2.22653	0.3056	0.11108	2.75131
3	111895152	2.22653	0.3056	0.11108	2.75131
3	111907932	2.52487	0.32229	0.10855	2.96915
3	111907979	2.52487	0.32229	0.10855	2.96915
3	111908344	2.59585	0.33051	0.10948	3.01902
3	111908435	2.52487	0.32229	0.10855	2.96915
3	111909303	2.27623	0.31113	0.11157	2.78859
3	111909313	2.27623	0.31113	0.11157	2.78859
3	111909740	2.65816	0.33298	0.10874	3.06221
3	111909746	2.65816	0.33298	0.10874	3.06221
3	111909749	2.52487	0.32229	0.10855	2.96915
3	111909753	2.65816	0.33298	0.10874	3.06221
3	111909769	2.52487	0.32229	0.10855	2.96915
3	111909783	2.65816	0.33298	0.10874	3.06221
3	111910043	2.52487	0.32229	0.10855	2.96915
3	111910145	2.62609	0.33083	0.10882	3.04004
3	111910152	2.62609	0.33083	0.10882	3.04004
3	111910164	2.52487	0.32229	0.10855	2.96915
3	111910198	2.62609	0.33083	0.10882	3.04004
3	111910336	2.52487	0.32229	0.10855	2.96915
3	111910348	2.52487	0.32229	0.10855	2.96915
3	111916329	2.49286	0.32169	0.10918	2.94642
3	111916335	2.49286	0.32169	0.10918	2.94642
3	111916384	2.52487	0.32229	0.10855	2.96915
3	111916406	2.52487	0.32229	0.10855	2.96915
3	111916420	2.52487	0.32229	0.10855	2.96915
3	111916484	2.20763	0.30092	0.10995	2.73703
3	111916867	4.16013	0.4788	0.12033	3.97915
3	111916943	4.00145	0.48053	0.12349	3.8914
3	111921261	2.52487	0.32229	0.10855	2.96915
3	111921267	2.52487	0.32229	0.10855	2.96915
3	111921273	2.52487	0.32229	0.10855	2.96915
3	111921305	2.52487	0.32229	0.10855	2.96915
3	111921362	2.52487	0.32229	0.10855	2.96915
3	111921374	2.52487	0.32229	0.10855	2.96915
3	111921391	2.52487	0.32229	0.10855	2.96915
3	111921426	2.35141	0.31409	0.11043	2.8442
3	111921429	2.35141	0.31409	0.11043	2.8442
3	111921430	2.35141	0.31409	0.11043	2.8442
3	111921477	2.52487	0.32229	0.10855	2.96915
3	111921648	2.52487	0.32229	0.10855	2.96915
3	111921676	2.52487	0.32229	0.10855	2.96915
3	111921681	2.52487	0.32229	0.10855	2.96915
3	111921926	2.52487	0.32229	0.10855	2.96915
3	111922005	2.03318	0.33321	0.12805	2.60214
3	111922140	2.45558	0.32828	0.11243	2.91978
3	111922343	2.62418	0.3307	0.10883	3.03872
3	111922501	2.52487	0.32229	0.10855	2.96915
3	111922746	2.52487	0.32229	0.10855	2.96915
3	111923911	2.52487	0.32229	0.10855	2.96915
3	111923912	2.52487	0.32229	0.10855	2.96915
3	111923924	2.52487	0.32229	0.10855	2.96915
3	111926548	2.11642	0.2939	0.11019	2.6672
3	111927381	2.52487	0.32229	0.10855	2.96915
3	111927719	2.52487	0.32229	0.10855	2.96915
3	111927791	2.52487	0.32229	0.10855	2.96915
3	111931168	2.52487	0.32229	0.10855	2.96915
3	111931209	2.52487	0.32229	0.10855	2.96915
3	111931473	2.18327	0.30622	0.11264	2.71852
3	111931506	2.04391	0.29332	0.11236	2.6106
3	111935774	2.52487	0.32229	0.10855	2.96915
3	111936482	2.52487	0.32229	0.10855	2.96915
3	111938715	2.52487	0.32229	0.10855	2.96915
3	111956628	2.52487	0.32229	0.10855	2.96915
3	111956653	2.52487	0.32229	0.10855	2.96915
3	111956679	2.52487	0.32229	0.10855	2.96915
3	111956698	2.52487	0.32229	0.10855	2.96915
3	111956743	2.52487	0.32229	0.10855	2.96915
3	111959276	2.44717	0.31847	0.1093	2.91373
3	111959551	2.52487	0.32229	0.10855	2.96915
3	111959998	2.52487	0.32229	0.10855	2.96915
3	111960297	2.52487	0.32229	0.10855	2.96915
3	111960304	2.52487	0.32229	0.10855	2.96915
3	111960317	2.52487	0.32229	0.10855	2.96915
3	111960379	2.52487	0.32229	0.10855	2.96915
3	111960419	2.52487	0.32229	0.10855	2.96915
3	111960423	2.52487	0.32229	0.10855	2.96915
3	111960463	2.76004	0.33592	0.10726	3.13175
3	111960504	2.52487	0.32229	0.10855	2.96915
3	111960556	2.52487	0.32229	0.10855	2.96915
3	111961519	2.52487	0.32229	0.10855	2.96915
3	111963028	2.52487	0.32229	0.10855	2.96915
3	111963029	2.52487	0.32229	0.10855	2.96915
3	111963210	2.52487	0.32229	0.10855	2.96915
3	111972347	2.62609	0.33083	0.10882	3.04004
3	111972357	2.62609	0.33083	0.10882	3.04004
3	111973060	2.52487	0.32229	0.10855	2.96915
3	111973074	2.52487	0.32229	0.10855	2.96915
3	111973153	2.52487	0.32229	0.10855	2.96915
3	111973220	2.52487	0.32229	0.10855	2.96915
3	111973290	2.11651	0.29582	0.11091	2.66727
3	111973443	2.23616	0.30308	0.10987	2.75857
3	111973520	2.52487	0.32229	0.10855	2.96915
3	111973679	2.52487	0.32229	0.10855	2.96915
3	111973691	2.52487	0.32229	0.10855	2.96915
3	111973699	2.52487	0.32229	0.10855	2.96915
3	111973939	3.15538	0.37521	0.11069	3.38988
3	111973943	3.15538	0.37521	0.11069	3.38988
3	111974088	2.52487	0.32229	0.10855	2.96915
3	111974387	2.52487	0.32229	0.10855	2.96915
3	111975718	2.52487	0.32229	0.10855	2.96915
3	111975846	2.52487	0.32229	0.10855	2.96915
3	111976069	2.52487	0.32229	0.10855	2.96915
3	111976147	2.52487	0.32229	0.10855	2.96915
3	111976307	2.52487	0.32229	0.10855	2.96915
3	111976369	2.52487	0.32229	0.10855	2.96915
3	111976440	2.52487	0.32229	0.10855	2.96915
3	111977333	2.30088	0.3079	0.10969	2.80692
3	111979085	2.61579	0.33013	0.10885	3.03289
3	111979108	2.52487	0.32229	0.10855	2.96915
3	111979321	2.61579	0.33013	0.10885	3.03289
3	111979374	2.61579	0.33013	0.10885	3.03289
3	111980121	2.27935	0.30631	0.10975	2.79091
3	111980811	2.52487	0.32229	0.10855	2.96915
3	111980851	2.52487	0.32229	0.10855	2.96915
3	111980895	2.52487	0.32229	0.10855	2.96915
3	111982135	2.52487	0.32229	0.10855	2.96915
3	111982174	2.52487	0.32229	0.10855	2.96915
3	111982556	2.52487	0.32229	0.10855	2.96915
3	111982733	2.52487	0.32229	0.10855	2.96915
3	111982775	2.52487	0.32229	0.10855	2.96915
3	111997826	2.41952	0.31817	0.10995	2.8938
3	111998326	2.40776	0.31927	0.11065	2.88529
3	112005933	2.52487	0.32229	0.10855	2.96915
3	112006720	2.30836	0.31177	0.11085	2.81246
3	112007683	2.52487	0.32229	0.10855	2.96915
3	112007703	2.52487	0.32229	0.10855	2.96915
3	112007711	2.52487	0.32229	0.10855	2.96915
3	112007811	2.52487	0.32229	0.10855	2.96915
3	112008784	2.52487	0.32229	0.10855	2.96915
3	112008875	2.52487	0.32229	0.10855	2.96915
3	112009029	2.36014	0.31388	0.11011	2.8506
3	112014552	2.04591	0.33305	0.1275	2.61218
3	112014720	2.95845	0.40385	0.12375	3.26351
3	112014938	2.54289	0.35471	0.11896	2.98187
3	112014949	2.47407	0.35352	0.12053	2.93302
3	112015004	2.35308	0.33742	0.11858	2.84542
3	112015084	2.25913	0.33132	0.11936	2.77581
3	112015132	2.25913	0.33132	0.11936	2.77581
3	112015207	2.69939	0.36493	0.11808	3.09052
3	112015369	2.52487	0.32229	0.10855	2.96915
3	112015516	2.52487	0.32229	0.10855	2.96915
3	112015520	2.52487	0.32229	0.10855	2.96915
3	112015602	2.42279	0.3177	0.1097	2.89616
3	112015658	2.52487	0.32229	0.10855	2.96915
3	112015896	2.52487	0.32229	0.10855	2.96915
3	112015898	2.52487	0.32229	0.10855	2.96915
3	112016052	2.30088	0.3079	0.10969	2.80692
3	112016084	2.52487	0.32229	0.10855	2.96915
3	112016208	2.52487	0.32229	0.10855	2.96915
3	112016237	2.52487	0.32229	0.10855	2.96915
3	112016274	2.52487	0.32229	0.10855	2.96915
3	112016277	2.52487	0.32229	0.10855	2.96915
3	112016582	2.43488	0.35041	0.12063	2.90489
3	112016788	2.52487	0.32229	0.10855	2.96915
3	112016822	2.52487	0.32229	0.10855	2.96915
3	112016832	2.52487	0.32229	0.10855	2.96915
3	112016883	2.52487	0.32229	0.10855	2.96915
3	112016963	2.52487	0.32229	0.10855	2.96915
3	112017228	2.52487	0.32229	0.10855	2.96915
3	112017350	2.52487	0.32229	0.10855	2.96915
3	112017353	2.52487	0.32229	0.10855	2.96915
3	112017392	2.52487	0.32229	0.10855	2.96915
3	112017533	2.52487	0.32229	0.10855	2.96915
3	112017599	2.52487	0.32229	0.10855	2.96915
3	112017605	2.52487	0.32229	0.10855	2.96915
3	112017639	2.52487	0.32229	0.10855	2.96915
3	112017648	2.52487	0.32229	0.10855	2.96915
3	112017692	2.52487	0.32229	0.10855	2.96915
3	112017721	2.52487	0.32229	0.10855	2.96915
3	112017722	2.52487	0.32229	0.10855	2.96915
3	112017734	2.52487	0.32229	0.10855	2.96915
3	112017886	2.52487	0.32229	0.10855	2.96915
3	112018076	2.52487	0.32229	0.10855	2.96915
3	112018128	2.52487	0.32229	0.10855	2.96915
3	112018201	2.52487	0.32229	0.10855	2.96915
3	112018212	2.52487	0.32229	0.10855	2.96915
3	112018317	2.52487	0.32229	0.10855	2.96915
3	112018369	2.52487	0.32229	0.10855	2.96915
3	112022186	2.7804	0.34102	0.10841	3.1455
3	112022460	2.52487	0.32229	0.10855	2.96915
3	112022801	2.93023	0.36065	0.11114	3.24506
3	112023127	2.25541	0.3249	0.11716	2.77303
3	112025287	2.43916	0.31791	0.10932	2.90797
3	112026019	2.72707	0.33931	0.10913	3.1094
3	112054657	2.52487	0.32229	0.10855	2.96915
3	112055048	2.52487	0.32229	0.10855	2.96915
3	112073208	2.47932	0.42044	0.14317	2.93677
3	112073263	2.52487	0.32229	0.10855	2.96915
3	112073268	2.52487	0.32229	0.10855	2.96915
3	112073350	2.43997	0.31796	0.10932	2.90856
3	112073802	2.52487	0.32229	0.10855	2.96915
3	112075614	2.52487	0.32229	0.10855	2.96915
3	112075635	2.52487	0.32229	0.10855	2.96915
3	112075663	2.52487	0.32229	0.10855	2.96915
3	112075666	2.52487	0.32229	0.10855	2.96915
3	112075692	2.52487	0.32229	0.10855	2.96915
3	112076515	2.79963	0.36067	0.11419	3.15842
3	112076911	2.52487	0.32229	0.10855	2.96915
3	112077153	2.52487	0.32229	0.10855	2.96915
3	112077527	2.52487	0.32229	0.10855	2.96915
3	112077559	2.52487	0.32229	0.10855	2.96915
3	112077790	2.52487	0.32229	0.10855	2.96915
3	112077861	2.93832	0.34953	0.10754	3.25036
3	112078134	2.52487	0.32229	0.10855	2.96915
3	112078147	2.52487	0.32229	0.10855	2.96915
3	112078487	2.52487	0.32229	0.10855	2.96915
3	112078587	2.52487	0.32229	0.10855	2.96915
3	112078619	2.52487	0.32229	0.10855	2.96915
3	112078631	2.52487	0.32229	0.10855	2.96915
3	112078676	2.8159	0.3433	0.10832	3.16933
3	112078684	2.52487	0.32229	0.10855	2.96915
3	112078942	2.52487	0.32229	0.10855	2.96915
3	112078990	2.52487	0.32229	0.10855	2.96915
3	112079016	2.52487	0.32229	0.10855	2.96915
3	112079132	2.40713	0.31563	0.10941	2.88483
3	112079165	2.40713	0.31563	0.10941	2.88483
3	112079172	2.52487	0.32229	0.10855	2.96915
3	112079208	2.2458	0.3054	0.11042	2.76581
3	112079393	2.52487	0.32229	0.10855	2.96915
3	112079453	2.59135	0.3339	0.11071	3.01587
3	112079633	2.62438	0.33071	0.10883	3.03886
3	112095661	2.52487	0.32229	0.10855	2.96915
3	112095690	2.52487	0.32229	0.10855	2.96915
3	112095766	2.52487	0.32229	0.10855	2.96915
3	112096016	2.52487	0.32229	0.10855	2.96915
3	112096678	2.7804	0.34102	0.10841	3.1455
3	112096710	2.52487	0.32229	0.10855	2.96915
3	112096937	2.67548	0.33589	0.10926	3.07413
3	112096975	2.52487	0.32229	0.10855	2.96915
3	112097185	2.68414	0.34703	0.11267	3.08008
3	112097204	3.10423	0.37961	0.11306	3.35746
3	112097279	2.44213	0.31908	0.10964	2.91011
3	112097298	2.11107	0.3039	0.11412	2.66306
3	112097342	2.52487	0.32229	0.10855	2.96915
3	112097474	2.64631	0.33576	0.10994	3.05404
3	112097545	2.43997	0.31796	0.10932	2.90856
3	112109747	2.00204	0.32575	0.12638	2.57745
3	112109754	2.02193	0.32401	0.12495	2.59324
3	112109891	2.61579	0.33013	0.10885	3.03289
3	112110303	2.52487	0.32229	0.10855	2.96915
3	112110304	2.52487	0.32229	0.10855	2.96915
3	112110567	2.52487	0.32229	0.10855	2.96915
3	112110847	2.52487	0.32229	0.10855	2.96915
3	112110881	2.52487	0.32229	0.10855	2.96915
3	112111001	2.52487	0.32229	0.10855	2.96915
3	112111033	2.52487	0.32229	0.10855	2.96915
3	112111046	2.52487	0.32229	0.10855	2.96915
3	112111134	2.52487	0.32229	0.10855	2.96915
3	112112017	2.05663	0.30398	0.11599	2.6206
3	112112518	2.52487	0.32229	0.10855	2.96915
3	112112523	2.52487	0.32229	0.10855	2.96915
3	112113031	2.52487	0.32229	0.10855	2.96915
3	112113687	2.52487	0.32229	0.10855	2.96915
3	112113699	2.52487	0.32229	0.10855	2.96915
3	112114264	2.11642	0.2939	0.11019	2.6672
3	112114389	2.52487	0.32229	0.10855	2.96915
3	112114674	2.52487	0.32229	0.10855	2.96915
3	112114688	2.52487	0.32229	0.10855	2.96915
3	112114693	2.52487	0.32229	0.10855	2.96915
3	112115510	2.52487	0.32229	0.10855	2.96915
3	112115534	2.52487	0.32229	0.10855	2.96915
3	112115556	2.52487	0.32229	0.10855	2.96915
3	112115870	2.52487	0.32229	0.10855	2.96915
3	112116040	2.72423	0.35218	0.11333	3.10747
3	112116074	2.72423	0.35218	0.11333	3.10747
3	112116211	2.52487	0.32229	0.10855	2.96915
3	112116543	2.52487	0.32229	0.10855	2.96915
3	112133745	2.52487	0.32229	0.10855	2.96915
3	112134181	2.52487	0.32229	0.10855	2.96915
3	112134215	2.52487	0.32229	0.10855	2.96915
3	112134347	2.52487	0.32229	0.10855	2.96915
3	112135754	2.52487	0.32229	0.10855	2.96915
3	112135819	2.67801	0.33606	0.10926	3.07587
3	112135860	2.48675	0.32492	0.11044	2.94207
3	112136321	2.32121	0.3094	0.10964	2.82197
3	112136475	2.52487	0.32229	0.10855	2.96915
3	112136910	2.52026	0.37955	0.12797	2.96588
3	112137030	2.81319	0.35006	0.11051	3.16752
3	112151077	2.52487	0.32229	0.10855	2.96915
3	112151092	2.52487	0.32229	0.10855	2.96915
3	112151118	2.52487	0.32229	0.10855	2.96915
3	112151124	2.52487	0.32229	0.10855	2.96915
3	112151130	2.52487	0.32229	0.10855	2.96915
3	112151147	2.52487	0.32229	0.10855	2.96915
3	112151155	2.52487	0.32229	0.10855	2.96915
3	112151285	2.52487	0.32229	0.10855	2.96915
3	112151326	2.52487	0.32229	0.10855	2.96915
3	112151351	2.52487	0.32229	0.10855	2.96915
3	112151355	2.52487	0.32229	0.10855	2.96915
3	112151453	2.52487	0.32229	0.10855	2.96915
3	112158298	2.23757	0.30819	0.11168	2.75963
3	112158479	2.23569	0.30304	0.10987	2.75822
3	112158516	2.6793	0.33706	0.10955	3.07676
3	112158673	2.37094	0.32907	0.11512	2.85849
3	112158711	2.36964	0.3343	0.11699	2.85755
3	112159220	2.89103	0.38334	0.11908	3.21926
3	112159292	3.01529	0.36165	0.10958	3.30042
3	112159297	3.01529	0.36165	0.10958	3.30042
3	112159354	2.8159	0.3433	0.10832	3.16933
3	112159440	2.91724	0.35155	0.10862	3.23653
3	112161701	2.52487	0.32229	0.10855	2.96915
3	112162184	2.70871	0.55525	0.17929	3.09688
3	112162842	2.59176	0.34817	0.11544	3.01615
3	112163275	2.52487	0.32229	0.10855	2.96915
3	112163276	2.52487	0.32229	0.10855	2.96915
3	112163633	2.52487	0.32229	0.10855	2.96915
3	112163750	2.52487	0.32229	0.10855	2.96915
3	112163880	2.52487	0.32229	0.10855	2.96915
3	112169620	2.19391	0.30122	0.11047	2.72662
3	112172059	2.04225	0.28585	0.10955	2.60929
3	112339175	2.19867	0.3234	0.11845	2.73023
3	112339177	2.04939	0.31878	0.12191	2.61491
3	112339195	2.14951	0.32629	0.12118	2.69271
3	112339198	2.14951	0.32629	0.12118	2.69271
3	112339199	2.14951	0.32629	0.12118	2.69271
3	112354352	2.1055	0.32987	0.12407	2.65874
3	112355081	2.1768	0.31249	0.11516	2.71359
3	112418398	3.38818	0.58518	0.16558	3.53415
3	112424396	3.54581	0.60614	0.16703	3.62895
3	112426441	2.56328	0.48683	0.16248	2.99622
3	112443487	2.05474	0.28936	0.11048	2.61912
3	112443504	2.05474	0.28936	0.11048	2.61912
3	112503872	3.30249	0.5218	0.14987	3.48166
3	112504241	2.95789	0.45196	0.1385	3.26315
3	112504328	2.03609	0.31126	0.11951	2.60443
3	112505522	2.61879	0.33207	0.10941	3.03498
3	112512064	2.18259	0.31692	0.1166	2.71801
3	112514143	2.45281	0.33066	0.11333	2.91779
3	112527554	2.49622	0.34037	0.11543	2.94882
3	112530711	2.25685	0.32212	0.11612	2.7741
3	112531800	2.72638	0.34511	0.11101	3.10893
3	112541603	2.49235	0.34817	0.11818	2.94606
3	112541765	3.10714	0.36946	0.10998	3.35931
3	112550398	2.54004	0.40002	0.13424	2.97986
3	112550409	2.33719	0.3877	0.13681	2.83375
3	112562008	2.57557	0.3274	0.10896	3.00484
3	112563980	2.52487	0.32229	0.10855	2.96915
3	112564114	2.52487	0.32229	0.10855	2.96915
3	112564135	2.52487	0.32229	0.10855	2.96915
3	112564212	2.52487	0.32229	0.10855	2.96915
3	112564242	2.52487	0.32229	0.10855	2.96915
3	112564370	2.52487	0.32229	0.10855	2.96915
3	112564381	2.52487	0.32229	0.10855	2.96915
3	112564589	2.52487	0.32229	0.10855	2.96915
3	112564630	2.52487	0.32229	0.10855	2.96915
3	112564631	2.52487	0.32229	0.10855	2.96915
3	112565673	2.52487	0.32229	0.10855	2.96915
3	112565823	3.03236	0.56934	0.17193	3.31143
3	112565825	2.52487	0.32229	0.10855	2.96915
3	112565833	2.91818	0.35161	0.10862	3.23715
3	112565867	2.18633	0.46397	0.17052	2.72085
3	112565869	2.18633	0.46397	0.17052	2.72085
3	112565881	2.52487	0.32229	0.10855	2.96915
3	112567943	2.52487	0.32229	0.10855	2.96915
3	112568102	2.52487	0.32229	0.10855	2.96915
3	112568299	2.52487	0.32229	0.10855	2.96915
3	112568343	2.52487	0.32229	0.10855	2.96915
3	112574534	2.46755	0.31991	0.10925	2.92835
3	112578400	2.52487	0.32229	0.10855	2.96915
3	112578508	2.26205	0.31842	0.11462	2.778
3	112578539	2.17362	0.30694	0.11321	2.71117
3	112583759	2.05587	0.31563	0.12047	2.62001
3	112591896	2.52487	0.32229	0.10855	2.96915
3	112592243	2.52487	0.32229	0.10855	2.96915
3	112592255	2.52487	0.32229	0.10855	2.96915
3	112603317	2.06796	0.3024	0.115	2.62949
3	112603337	2.06796	0.3024	0.115	2.62949
3	112603932	2.8269	0.34401	0.10829	3.17668
3	112603946	2.8269	0.34401	0.10829	3.17668
3	112603983	2.8269	0.34401	0.10829	3.17668
3	112604095	2.52487	0.32229	0.10855	2.96915
3	112604165	2.36875	0.31623	0.11069	2.8569
3	112604441	2.83893	0.34397	0.10801	3.1847
3	112604463	2.97151	0.36854	0.11263	3.27203
3	112604482	3.41441	0.40157	0.11312	3.55008
3	112625279	2.52487	0.32229	0.10855	2.96915
3	112625290	2.52487	0.32229	0.10855	2.96915
3	112625306	2.52487	0.32229	0.10855	2.96915
3	112625393	2.27295	0.31088	0.11158	2.78614
3	112625403	2.27295	0.31088	0.11158	2.78614
3	112625425	2.63796	0.33337	0.10936	3.04826
3	112625429	2.63796	0.33337	0.10936	3.04826
3	112625893	2.3294	0.31512	0.11143	2.82801
3	112627250	2.52487	0.32229	0.10855	2.96915
3	112627276	2.52487	0.32229	0.10855	2.96915
3	112627407	2.52487	0.32229	0.10855	2.96915
3	112627413	2.52487	0.32229	0.10855	2.96915
3	112627425	2.52487	0.32229	0.10855	2.96915
3	112627433	2.52487	0.32229	0.10855	2.96915
3	112627596	2.14942	0.29802	0.11068	2.69264
3	112628310	2.7804	0.34102	0.10841	3.1455
3	112628335	2.52487	0.32229	0.10855	2.96915
3	112628336	2.52487	0.32229	0.10855	2.96915
3	112628558	2.61658	0.33763	0.1113	3.03344
3	112629027	2.42527	0.31692	0.10936	2.89795
3	112706693	2.54089	0.32852	0.11022	2.98046
3	112707072	2.72842	0.3394	0.10912	3.11032
3	112707931	2.09501	0.29488	0.11125	2.65059
3	112707957	2.16386	0.31507	0.11653	2.7037
3	112708427	2.73924	0.34198	0.10969	3.11767
3	112708668	2.12256	0.29919	0.11197	2.67195
3	112713192	2.62609	0.33083	0.10882	3.04004
3	112778220	2.65816	0.33298	0.10874	3.06221
3	112778221	2.65816	0.33298	0.10874	3.06221
3	112778229	3.15928	0.59189	0.17448	3.39234
3	112783135	2.50398	0.32123	0.10873	2.95433
3	112783144	2.50398	0.32123	0.10873	2.95433
3	112786038	2.77453	0.34064	0.10843	3.14154
3	112788490	2.52487	0.32229	0.10855	2.96915
3	112789481	2.11215	0.30246	0.11354	2.6639
3	112789501	2.0225	0.29331	0.11309	2.59369
3	112789771	2.62438	0.33071	0.10883	3.03886
3	112789873	2.52487	0.32229	0.10855	2.96915
3	112790209	2.04206	0.40683	0.15593	2.60914
3	112791964	2.83379	0.5661	0.17795	3.18128
3	112792017	2.52487	0.32229	0.10855	2.96915
3	112792055	2.52487	0.32229	0.10855	2.96915
3	112792060	2.52487	0.32229	0.10855	2.96915
3	112792336	2.30466	0.49174	0.17501	2.80973
3	112792337	2.30466	0.49174	0.17501	2.80973
3	112792368	2.42646	0.36695	0.12659	2.89881
3	112792667	2.75828	0.34519	0.11026	3.13057
3	112792680	2.75828	0.34519	0.11026	3.13057
3	112792744	2.11782	0.45639	0.17104	2.66828
3	112792760	2.23589	0.47043	0.17055	2.75836
3	112792777	3.17831	0.36845	0.10823	3.40433
3	112792850	2.13446	0.31293	0.11671	2.68113
3	112793048	2.62609	0.33083	0.10882	3.04004
3	112793971	2.96178	0.36316	0.11121	3.26568
3	112793973	2.47411	0.32566	0.11103	2.93305
3	112812784	2.1428	0.31528	0.11731	2.68755
3	112812968	2.15531	0.31168	0.11556	2.69716
3	112812972	2.26838	0.31634	0.11368	2.78273
3	112813001	2.40982	0.31921	0.11058	2.88678
3	112813008	2.64102	0.33357	0.10935	3.05038
3	112814032	2.651	0.3421	0.1119	3.05728
3	112814043	2.651	0.3421	0.1119	3.05728
3	112814044	2.651	0.3421	0.1119	3.05728
3	112814076	2.54165	0.32857	0.11022	2.981
3	112814104	2.29173	0.3123	0.11153	2.80013
3	112814105	2.29173	0.3123	0.11153	2.80013
3	112814118	2.29173	0.3123	0.11153	2.80013
3	112814128	2.29173	0.3123	0.11153	2.80013
3	112814138	2.29173	0.3123	0.11153	2.80013
3	112814147	2.29173	0.3123	0.11153	2.80013
3	112814148	2.29173	0.3123	0.11153	2.80013
3	112814152	2.29173	0.3123	0.11153	2.80013
3	112814160	2.29173	0.3123	0.11153	2.80013
3	112814209	2.52487	0.32229	0.10855	2.96915
3	112814210	2.52487	0.32229	0.10855	2.96915
3	112814213	2.52487	0.32229	0.10855	2.96915
3	112814220	2.52487	0.32229	0.10855	2.96915
3	112814227	2.52487	0.32229	0.10855	2.96915
3	112814243	2.20763	0.30092	0.10995	2.73703
3	112814315	2.46646	0.3434	0.1173	2.92757
3	112826157	2.52487	0.32229	0.10855	2.96915
3	112826234	2.52487	0.32229	0.10855	2.96915
3	112826263	2.52487	0.32229	0.10855	2.96915
3	112826653	2.46891	0.44283	0.15117	2.92933
3	112826724	2.49419	0.36922	0.12527	2.94737
3	112826817	2.52487	0.32229	0.10855	2.96915
3	112826876	2.17749	0.30019	0.1106	2.71412
3	112826882	2.17749	0.30019	0.1106	2.71412
3	112826910	2.17749	0.30019	0.1106	2.71412
3	112826997	2.52487	0.32229	0.10855	2.96915
3	112827170	2.52487	0.32229	0.10855	2.96915
3	112827194	2.52487	0.32229	0.10855	2.96915
3	112827255	2.52487	0.32229	0.10855	2.96915
3	112827280	2.52487	0.32229	0.10855	2.96915
3	112827309	2.52487	0.32229	0.10855	2.96915
3	112827342	2.52487	0.32229	0.10855	2.96915
3	112827345	2.52487	0.32229	0.10855	2.96915
3	112827350	2.52487	0.32229	0.10855	2.96915
3	112827387	2.52487	0.32229	0.10855	2.96915
3	112827406	2.52487	0.32229	0.10855	2.96915
3	112827423	2.73438	0.33802	0.10854	3.11437
3	112827666	2.52487	0.32229	0.10855	2.96915
3	112827782	2.7804	0.34102	0.10841	3.1455
3	112827989	2.52487	0.32229	0.10855	2.96915
3	112828000	2.52487	0.32229	0.10855	2.96915
3	112828054	2.52487	0.32229	0.10855	2.96915
3	112828112	2.52487	0.32229	0.10855	2.96915
3	112828121	2.52487	0.32229	0.10855	2.96915
3	112828238	2.52487	0.32229	0.10855	2.96915
3	112828280	2.52487	0.32229	0.10855	2.96915
3	112828340	2.52487	0.32229	0.10855	2.96915
3	112828518	3.00909	0.3822	0.11594	3.29641
3	112828532	2.88907	0.37419	0.11628	3.21797
3	112828818	2.52487	0.32229	0.10855	2.96915
3	112829014	2.52487	0.32229	0.10855	2.96915
3	112829076	2.52487	0.32229	0.10855	2.96915
3	112829087	2.52487	0.32229	0.10855	2.96915
3	112829151	2.52487	0.32229	0.10855	2.96915
3	112829153	2.52487	0.32229	0.10855	2.96915
3	112829169	2.52487	0.32229	0.10855	2.96915
3	112829183	2.8269	0.34401	0.10829	3.17668
3	112829310	2.8269	0.34401	0.10829	3.17668
3	112829325	2.8269	0.34401	0.10829	3.17668
3	112829370	2.8269	0.34401	0.10829	3.17668
3	112857393	2.52487	0.32229	0.10855	2.96915
3	112857434	2.52487	0.32229	0.10855	2.96915
3	112857463	2.52487	0.32229	0.10855	2.96915
3	112857689	2.52487	0.32229	0.10855	2.96915
3	112858061	2.52487	0.32229	0.10855	2.96915
3	112858102	2.52487	0.32229	0.10855	2.96915
3	112858919	2.52487	0.32229	0.10855	2.96915
3	112858956	2.52487	0.32229	0.10855	2.96915
3	112858967	2.52487	0.32229	0.10855	2.96915
3	112858984	2.52487	0.32229	0.10855	2.96915
3	112859155	2.52487	0.32229	0.10855	2.96915
3	112859165	2.52487	0.32229	0.10855	2.96915
3	112859214	2.52487	0.32229	0.10855	2.96915
3	112859250	2.52487	0.32229	0.10855	2.96915
3	112859255	2.52487	0.32229	0.10855	2.96915
3	112859257	2.52487	0.32229	0.10855	2.96915
3	112859282	2.52487	0.32229	0.10855	2.96915
3	112859299	2.52487	0.32229	0.10855	2.96915
3	112859383	2.5661	0.32675	0.10898	2.9982
3	112859392	2.5661	0.32675	0.10898	2.9982
3	112859507	2.52487	0.32229	0.10855	2.96915
3	112859529	2.52487	0.32229	0.10855	2.96915
3	112859553	2.62438	0.33071	0.10883	3.03886
3	112859577	2.62438	0.33071	0.10883	3.03886
3	112859612	2.52487	0.32229	0.10855	2.96915
3	112859653	2.52487	0.32229	0.10855	2.96915
3	112859657	2.52487	0.32229	0.10855	2.96915
3	112859729	2.52487	0.32229	0.10855	2.96915
3	112859738	2.52487	0.32229	0.10855	2.96915
3	112859790	2.52487	0.32229	0.10855	2.96915
3	112859800	2.52487	0.32229	0.10855	2.96915
3	112859868	2.52487	0.32229	0.10855	2.96915
3	112859873	2.52487	0.32229	0.10855	2.96915
3	112861774	2.52487	0.32229	0.10855	2.96915
3	112861919	2.52487	0.32229	0.10855	2.96915
3	112861924	2.52487	0.32229	0.10855	2.96915
3	112861939	2.52487	0.32229	0.10855	2.96915
3	112861952	2.52487	0.32229	0.10855	2.96915
3	112861971	2.33403	0.31034	0.1096	2.83142
3	112862000	2.52487	0.32229	0.10855	2.96915
3	112862014	2.52487	0.32229	0.10855	2.96915
3	112862043	2.52487	0.32229	0.10855	2.96915
3	112862050	2.38664	0.31415	0.10946	2.86994
3	112862075	2.52487	0.32229	0.10855	2.96915
3	112862107	2.52487	0.32229	0.10855	2.96915
3	112862180	2.52487	0.32229	0.10855	2.96915
3	112862201	2.52487	0.32229	0.10855	2.96915
3	112862299	2.52487	0.32229	0.10855	2.96915
3	112862301	2.52487	0.32229	0.10855	2.96915
3	112862308	2.52487	0.32229	0.10855	2.96915
3	112864925	2.7804	0.34102	0.10841	3.1455
3	112872043	2.03896	0.29609	0.11359	2.6067
3	112873778	2.52487	0.32229	0.10855	2.96915
3	112873939	2.0852	0.29332	0.11098	2.64296
3	112873940	2.0852	0.29332	0.11098	2.64296
3	112892214	2.43997	0.31796	0.10932	2.90856
3	112900071	3.52246	0.56605	0.15658	3.61505
3	112900091	2.47749	0.47448	0.16164	2.93546
3	112900099	2.94447	0.53242	0.1636	3.25438
3	112900121	3.61103	0.59267	0.1616	3.66755
3	112904170	2.05977	0.43558	0.16606	2.62307
3	112904190	2.05977	0.43558	0.16606	2.62307
3	112904234	2.57228	0.32889	0.10954	3.00253
3	112905175	2.52487	0.32229	0.10855	2.96915
3	112905198	2.52487	0.32229	0.10855	2.96915
3	112905234	2.52487	0.32229	0.10855	2.96915
3	112923850	2.52487	0.32229	0.10855	2.96915
3	112923854	2.52487	0.32229	0.10855	2.96915
3	112923867	2.52487	0.32229	0.10855	2.96915
3	112923885	2.52487	0.32229	0.10855	2.96915
3	112923958	2.59255	0.33028	0.10948	3.01671
3	112924473	2.52487	0.32229	0.10855	2.96915
3	112924480	2.52487	0.32229	0.10855	2.96915
3	112924488	2.52487	0.32229	0.10855	2.96915
3	112924531	2.62685	0.33188	0.10915	3.04057
3	112924664	2.52487	0.32229	0.10855	2.96915
3	112924752	2.52487	0.32229	0.10855	2.96915
3	112924808	2.52487	0.32229	0.10855	2.96915
3	112924827	2.52487	0.32229	0.10855	2.96915
3	112924993	2.52487	0.32229	0.10855	2.96915
3	112926585	2.52487	0.32229	0.10855	2.96915
3	112926586	2.52487	0.32229	0.10855	2.96915
3	112926621	2.52487	0.32229	0.10855	2.96915
3	112926624	2.52487	0.32229	0.10855	2.96915
3	112926646	2.52487	0.32229	0.10855	2.96915
3	112926664	2.52487	0.32229	0.10855	2.96915
3	112926702	2.52487	0.32229	0.10855	2.96915
3	112926708	2.319	0.30924	0.10965	2.82034
3	112926711	2.319	0.30924	0.10965	2.82034
3	112926723	2.319	0.30924	0.10965	2.82034
3	112926841	2.30088	0.3079	0.10969	2.80692
3	112926879	2.52487	0.32229	0.10855	2.96915
3	112926957	2.52487	0.32229	0.10855	2.96915
3	112927563	2.52487	0.32229	0.10855	2.96915
3	112927597	2.52487	0.32229	0.10855	2.96915
3	112927695	2.52487	0.32229	0.10855	2.96915
3	112927887	2.52487	0.32229	0.10855	2.96915
3	112927960	2.52487	0.32229	0.10855	2.96915
3	112927964	2.52487	0.32229	0.10855	2.96915
3	112927965	2.52487	0.32229	0.10855	2.96915
3	112927972	2.52487	0.32229	0.10855	2.96915
3	112927974	2.52487	0.32229	0.10855	2.96915
3	112928028	2.52487	0.32229	0.10855	2.96915
3	112928043	2.52487	0.32229	0.10855	2.96915
3	112928077	2.52487	0.32229	0.10855	2.96915
3	112928098	2.52487	0.32229	0.10855	2.96915
3	112928111	2.52487	0.32229	0.10855	2.96915
3	112928119	2.52487	0.32229	0.10855	2.96915
3	112928125	2.52487	0.32229	0.10855	2.96915
3	112928132	2.52487	0.32229	0.10855	2.96915
3	112928224	2.52487	0.32229	0.10855	2.96915
3	112928225	2.52487	0.32229	0.10855	2.96915
3	112928255	2.72746	0.34518	0.111	3.10966
3	112928389	2.52487	0.32229	0.10855	2.96915
3	112928412	2.61579	0.33013	0.10885	3.03289
3	112928422	2.61579	0.33013	0.10885	3.03289
3	112928425	2.61579	0.33013	0.10885	3.03289
3	112928432	2.66945	0.33549	0.10928	3.06999
3	112928460	2.38634	0.31578	0.11004	2.86972
3	112929547	2.70658	0.34175	0.1104	3.09544
3	112929560	2.53306	0.3318	0.11153	2.97494
3	112929572	2.32544	0.31865	0.11279	2.82509
3	112929648	2.36968	0.31999	0.11198	2.85758
3	112930766	2.73438	0.33802	0.10854	3.11437
3	112930825	2.52487	0.32229	0.10855	2.96915
3	112930872	2.8269	0.34401	0.10829	3.17668
3	112931273	2.92342	0.35011	0.10804	3.24059
3	112931278	2.92342	0.35011	0.10804	3.24059
3	112931309	3.09024	0.36418	0.10876	3.34854
3	112931374	2.52487	0.32229	0.10855	2.96915
3	112931420	2.52487	0.32229	0.10855	2.96915
3	112931426	2.52487	0.32229	0.10855	2.96915
3	112931440	2.52487	0.32229	0.10855	2.96915
3	112931468	2.53011	0.32428	0.10908	2.97285
3	112931472	2.53011	0.32428	0.10908	2.97285
3	112931530	2.6893	0.33681	0.10923	3.08361
3	112931730	2.7804	0.34102	0.10841	3.1455
3	112931780	2.52487	0.32229	0.10855	2.96915
3	112931782	2.52487	0.32229	0.10855	2.96915
3	112931847	2.52487	0.32229	0.10855	2.96915
3	112931853	2.52487	0.32229	0.10855	2.96915
3	112931871	2.52487	0.32229	0.10855	2.96915
3	112931883	2.38664	0.31415	0.10946	2.86994
3	112931909	2.47472	0.3221	0.1098	2.93348
3	112931941	2.52487	0.32229	0.10855	2.96915
3	112931954	2.52487	0.32229	0.10855	2.96915
3	112932017	2.52487	0.32229	0.10855	2.96915
3	112932028	2.52487	0.32229	0.10855	2.96915
3	112932058	2.52487	0.32229	0.10855	2.96915
3	112932073	2.52487	0.32229	0.10855	2.96915
3	112932083	2.52487	0.32229	0.10855	2.96915
3	112932088	2.52487	0.32229	0.10855	2.96915
3	112932098	2.52487	0.32229	0.10855	2.96915
3	112932148	2.52487	0.32229	0.10855	2.96915
3	112932209	2.52487	0.32229	0.10855	2.96915
3	112932255	2.52487	0.32229	0.10855	2.96915
3	112932304	2.52487	0.32229	0.10855	2.96915
3	112932322	2.61579	0.33013	0.10885	3.03289
3	112932323	2.61579	0.33013	0.10885	3.03289
3	112932341	2.52487	0.32229	0.10855	2.96915
3	112932354	2.33403	0.31034	0.1096	2.83142
3	112933197	2.49286	0.32169	0.10918	2.94642
3	112933249	2.47172	0.32189	0.10981	2.93134
3	112933265	2.47172	0.32189	0.10981	2.93134
3	112933330	2.12833	0.30573	0.11423	2.67641
3	112933491	2.15557	0.31633	0.11727	2.69736
3	112933987	2.30088	0.3079	0.10969	2.80692
3	112934037	2.42188	0.32008	0.11054	2.8955
3	112934253	2.37948	0.31528	0.11006	2.86473
3	112934959	2.52487	0.32229	0.10855	2.96915
3	112935167	2.52487	0.32229	0.10855	2.96915
3	112935284	2.52487	0.32229	0.10855	2.96915
3	112935293	2.52487	0.32229	0.10855	2.96915
3	112935424	2.52487	0.32229	0.10855	2.96915
3	112935580	2.52487	0.32229	0.10855	2.96915
3	112935618	2.52487	0.32229	0.10855	2.96915
3	112935706	2.52487	0.32229	0.10855	2.96915
3	112935774	2.52487	0.32229	0.10855	2.96915
3	112935854	2.52487	0.32229	0.10855	2.96915
3	112935874	2.52487	0.32229	0.10855	2.96915
3	112935992	2.52487	0.32229	0.10855	2.96915
3	112936037	2.52487	0.32229	0.10855	2.96915
3	112936041	2.52487	0.32229	0.10855	2.96915
3	112936067	2.52487	0.32229	0.10855	2.96915
3	112936070	2.52487	0.32229	0.10855	2.96915
3	112936160	2.52487	0.32229	0.10855	2.96915
3	112936230	2.52487	0.32229	0.10855	2.96915
3	112936358	2.52487	0.32229	0.10855	2.96915
3	112936572	2.52487	0.32229	0.10855	2.96915
3	112936753	2.14085	0.30288	0.11276	2.68605
3	112936917	2.52487	0.32229	0.10855	2.96915
3	112936945	2.52487	0.32229	0.10855	2.96915
3	112937052	2.52487	0.32229	0.10855	2.96915
3	112937060	2.52487	0.32229	0.10855	2.96915
3	112937177	2.30088	0.3079	0.10969	2.80692
3	112937439	2.30088	0.3079	0.10969	2.80692
3	112937557	2.52487	0.32229	0.10855	2.96915
3	112937882	2.52487	0.32229	0.10855	2.96915
3	112937915	2.52487	0.32229	0.10855	2.96915
3	112937921	2.52487	0.32229	0.10855	2.96915
3	112937930	2.52487	0.32229	0.10855	2.96915
3	112937970	2.27935	0.30631	0.10975	2.79091
3	112938039	2.52487	0.32229	0.10855	2.96915
3	112938101	2.52487	0.32229	0.10855	2.96915
3	112938128	2.52487	0.32229	0.10855	2.96915
3	112938207	2.52487	0.32229	0.10855	2.96915
3	112938216	2.52487	0.32229	0.10855	2.96915
3	112938251	2.52487	0.32229	0.10855	2.96915
3	112938293	2.52487	0.32229	0.10855	2.96915
3	112938298	2.52487	0.32229	0.10855	2.96915
3	112938343	2.52487	0.32229	0.10855	2.96915
3	112938392	2.52487	0.32229	0.10855	2.96915
3	112938427	2.52487	0.32229	0.10855	2.96915
3	112938467	2.52487	0.32229	0.10855	2.96915
3	112938485	2.52487	0.32229	0.10855	2.96915
3	112938490	2.52487	0.32229	0.10855	2.96915
3	112938495	2.52487	0.32229	0.10855	2.96915
3	112938496	2.52487	0.32229	0.10855	2.96915
3	112938529	2.52487	0.32229	0.10855	2.96915
3	112938610	2.52487	0.32229	0.10855	2.96915
3	112938612	2.52487	0.32229	0.10855	2.96915
3	112938626	2.52487	0.32229	0.10855	2.96915
3	112938645	2.52487	0.32229	0.10855	2.96915
3	112938724	2.52487	0.32229	0.10855	2.96915
3	112938770	2.52487	0.32229	0.10855	2.96915
3	112938801	2.50398	0.32123	0.10873	2.95433
3	112938818	2.50398	0.32123	0.10873	2.95433
3	112938899	2.52487	0.32229	0.10855	2.96915
3	112938910	2.52487	0.32229	0.10855	2.96915
3	112938911	2.52487	0.32229	0.10855	2.96915
3	112938919	2.52487	0.32229	0.10855	2.96915
3	112938965	2.52487	0.32229	0.10855	2.96915
3	112939122	2.52487	0.32229	0.10855	2.96915
3	112939177	2.52487	0.32229	0.10855	2.96915
3	112939213	2.52487	0.32229	0.10855	2.96915
3	112939217	2.52487	0.32229	0.10855	2.96915
3	112939254	2.52487	0.32229	0.10855	2.96915
3	112939278	2.52487	0.32229	0.10855	2.96915
3	112939292	2.52487	0.32229	0.10855	2.96915
3	112939348	2.52487	0.32229	0.10855	2.96915
3	112939369	2.52487	0.32229	0.10855	2.96915
3	112939450	2.52487	0.32229	0.10855	2.96915
3	112939524	2.52487	0.32229	0.10855	2.96915
3	112939540	2.52487	0.32229	0.10855	2.96915
3	112939682	2.52487	0.32229	0.10855	2.96915
3	112939728	2.52487	0.32229	0.10855	2.96915
3	112939732	2.53011	0.32428	0.10908	2.97285
3	112939789	2.52487	0.32229	0.10855	2.96915
3	112939859	2.52487	0.32229	0.10855	2.96915
3	112939872	2.52487	0.32229	0.10855	2.96915
3	112939944	2.52487	0.32229	0.10855	2.96915
3	112939957	2.52487	0.32229	0.10855	2.96915
3	112940083	2.52487	0.32229	0.10855	2.96915
3	112940105	2.52487	0.32229	0.10855	2.96915
3	112940111	2.52487	0.32229	0.10855	2.96915
3	112940120	2.52487	0.32229	0.10855	2.96915
3	112940321	2.20763	0.30092	0.10995	2.73703
3	112940337	2.20763	0.30092	0.10995	2.73703
3	112940342	2.20763	0.30092	0.10995	2.73703
3	112940425	2.20763	0.30092	0.10995	2.73703
3	112940433	2.20763	0.30092	0.10995	2.73703
3	112940483	2.20763	0.30092	0.10995	2.73703
3	112940628	2.52487	0.32229	0.10855	2.96915
3	112940641	2.52302	0.32476	0.10943	2.96784
3	112940715	2.52487	0.32229	0.10855	2.96915
3	112940846	2.52487	0.32229	0.10855	2.96915
3	112940857	2.62438	0.33071	0.10883	3.03886
3	112940879	2.52487	0.32229	0.10855	2.96915
3	112941681	2.52487	0.32229	0.10855	2.96915
3	112941686	2.52487	0.32229	0.10855	2.96915
3	112941691	2.52487	0.32229	0.10855	2.96915
3	112941708	2.52487	0.32229	0.10855	2.96915
3	112942236	2.52487	0.32229	0.10855	2.96915
3	112942241	2.52487	0.32229	0.10855	2.96915
3	112943128	2.52487	0.32229	0.10855	2.96915
3	112943891	2.45815	0.5094	0.17436	2.92162
3	112947732	2.03436	0.28589	0.10983	2.60307
3	112948126	2.50591	0.33909	0.11472	2.95571
3	112948140	2.50591	0.33909	0.11472	2.95571
3	112948434	2.52487	0.32229	0.10855	2.96915
3	112952230	2.2713	0.32323	0.11607	2.78491
3	112952235	2.48799	0.3248	0.11037	2.94296
3	112958983	2.57557	0.3274	0.10896	3.00484
3	112959004	2.59585	0.33051	0.10948	3.01902
3	112960748	2.33847	0.31066	0.10959	2.83469
3	112960830	3.38911	0.38215	0.10811	3.53471
3	112961874	2.81734	0.35114	0.11076	3.17029
3	112962360	2.52487	0.32229	0.10855	2.96915
3	112963496	2.02632	0.47131	0.1815	2.59672
3	112964500	2.06487	0.39354	0.1498	2.62706
3	112964504	2.39756	0.31494	0.10943	2.87789
3	112964527	2.39756	0.31494	0.10943	2.87789
3	112969562	2.60988	0.35127	0.11598	3.02879
3	112969593	2.60988	0.35127	0.11598	3.02879
3	112969723	2.52487	0.32229	0.10855	2.96915
3	112970362	2.83804	0.35963	0.11294	3.18412
3	112972040	2.52487	0.32229	0.10855	2.96915
3	112972047	2.52487	0.32229	0.10855	2.96915
3	112972068	2.52487	0.32229	0.10855	2.96915
3	112972201	2.52487	0.32229	0.10855	2.96915
3	112972248	2.52487	0.32229	0.10855	2.96915
3	112972256	2.52487	0.32229	0.10855	2.96915
3	112972258	2.52487	0.32229	0.10855	2.96915
3	112972318	2.52487	0.32229	0.10855	2.96915
3	112973033	2.52487	0.32229	0.10855	2.96915
3	112974026	2.46445	0.51011	0.17433	2.92614
3	112974038	2.46445	0.51011	0.17433	2.92614
3	112984605	2.17957	0.42226	0.15549	2.71571
3	112985607	3.12363	0.57756	0.1714	3.36979
3	112986024	2.42877	0.4159	0.14339	2.90048
3	112986032	2.04029	0.36569	0.14023	2.60775
3	112986376	2.08945	0.34224	0.12933	2.64627
3	112986391	2.40658	0.36204	0.12551	2.88443
3	112986455	2.98443	0.3549	0.10819	3.28042
3	112986828	2.136	0.48554	0.18101	2.68232
3	112986912	2.59275	0.3303	0.10948	3.01685
3	112986928	2.59275	0.3303	0.10948	3.01685
3	112986932	2.59275	0.3303	0.10948	3.01685
3	112987286	2.52487	0.32229	0.10855	2.96915
3	112987298	2.52487	0.32229	0.10855	2.96915
3	112987328	2.52487	0.32229	0.10855	2.96915
3	112987529	2.39756	0.31494	0.10943	2.87789
3	112992099	2.19241	0.29977	0.10999	2.72548
3	112992180	2.52487	0.32229	0.10855	2.96915
3	112992344	2.52487	0.32229	0.10855	2.96915
3	112992610	2.52487	0.32229	0.10855	2.96915
3	112992650	2.52487	0.32229	0.10855	2.96915
3	112992676	2.52487	0.32229	0.10855	2.96915
3	112992750	2.52487	0.32229	0.10855	2.96915
3	112992760	2.52487	0.32229	0.10855	2.96915
3	112992789	2.52487	0.32229	0.10855	2.96915
3	112992809	2.52487	0.32229	0.10855	2.96915
3	112992839	2.86462	0.34641	0.10819	3.20178
3	112995397	2.52487	0.32229	0.10855	2.96915
3	113032964	2.20545	0.30234	0.11053	2.73538
3	113032980	2.24344	0.30689	0.11103	2.76404
3	113033229	2.52487	0.32229	0.10855	2.96915
3	113033276	2.52487	0.32229	0.10855	2.96915
3	113073118	2.8159	0.3433	0.10832	3.16933
3	113073137	2.8159	0.3433	0.10832	3.16933
3	113073144	2.8159	0.3433	0.10832	3.16933
3	113073165	2.52487	0.32229	0.10855	2.96915
3	113074830	2.52487	0.32229	0.10855	2.96915
3	113074848	2.52487	0.32229	0.10855	2.96915
3	113085515	2.52487	0.32229	0.10855	2.96915
3	113085522	2.52487	0.32229	0.10855	2.96915
3	113085599	2.52487	0.32229	0.10855	2.96915
3	113085758	2.60707	0.33697	0.11133	3.02683
3	113086217	2.52487	0.32229	0.10855	2.96915
3	113086300	2.52487	0.32229	0.10855	2.96915
3	113086333	2.52487	0.32229	0.10855	2.96915
3	113086341	2.52487	0.32229	0.10855	2.96915
3	113086384	2.52487	0.32229	0.10855	2.96915
3	113086440	2.52487	0.32229	0.10855	2.96915
3	113086451	2.52487	0.32229	0.10855	2.96915
3	113086459	2.52487	0.32229	0.10855	2.96915
3	113086478	2.52487	0.32229	0.10855	2.96915
3	113088340	2.52487	0.32229	0.10855	2.96915
3	113088500	2.52487	0.32229	0.10855	2.96915
3	113088506	2.52487	0.32229	0.10855	2.96915
3	113088541	2.19857	0.30346	0.11115	2.73016
3	113089415	2.52487	0.32229	0.10855	2.96915
3	113089535	2.52487	0.32229	0.10855	2.96915
3	113089540	2.52487	0.32229	0.10855	2.96915
3	113089543	2.52487	0.32229	0.10855	2.96915
3	113089612	2.52487	0.32229	0.10855	2.96915
3	113089720	2.52487	0.32229	0.10855	2.96915
3	113089726	2.52487	0.32229	0.10855	2.96915
3	113097290	2.52487	0.32229	0.10855	2.96915
3	113097311	2.52487	0.32229	0.10855	2.96915
3	113097312	2.52487	0.32229	0.10855	2.96915
3	113097428	2.27935	0.30631	0.10975	2.79091
3	113098908	2.61579	0.33013	0.10885	3.03289
3	113098978	2.52487	0.32229	0.10855	2.96915
3	113098980	2.52487	0.32229	0.10855	2.96915
3	113100394	2.61579	0.33013	0.10885	3.03289
3	113100535	2.52487	0.32229	0.10855	2.96915
3	113100589	2.52487	0.32229	0.10855	2.96915
3	113100616	2.52487	0.32229	0.10855	2.96915
3	113100659	2.52487	0.32229	0.10855	2.96915
3	113101025	2.49838	0.32305	0.10949	2.95036
3	113101077	2.52487	0.32229	0.10855	2.96915
3	113101104	2.52487	0.32229	0.10855	2.96915
3	113101167	2.52487	0.32229	0.10855	2.96915
3	113101187	2.52487	0.32229	0.10855	2.96915
3	113101206	2.52487	0.32229	0.10855	2.96915
3	113101243	2.52487	0.32229	0.10855	2.96915
3	113103079	2.67554	0.34006	0.11062	3.07417
3	113103085	2.87863	0.35143	0.10944	3.21107
3	113103220	2.50308	0.32891	0.11135	2.9537
3	113103314	2.53487	0.33116	0.11127	2.97621
3	113103316	2.93306	0.35489	0.1093	3.24691
3	113148811	2.26845	0.32111	0.11539	2.78278
3	113149884	2.52487	0.32229	0.10855	2.96915
3	113149911	2.52487	0.32229	0.10855	2.96915
3	113149912	2.52487	0.32229	0.10855	2.96915
3	113150661	2.52487	0.32229	0.10855	2.96915
3	113150696	2.52487	0.32229	0.10855	2.96915
3	113151493	2.52487	0.32229	0.10855	2.96915
3	113151515	2.52487	0.32229	0.10855	2.96915
3	113151533	2.52487	0.32229	0.10855	2.96915
3	113151661	2.43997	0.31796	0.10932	2.90856
3	113151916	2.91279	0.36971	0.11433	3.2336
3	113151961	2.89438	0.36065	0.11195	3.22148
3	113152188	2.52487	0.32229	0.10855	2.96915
3	113152567	2.53011	0.32428	0.10908	2.97285
3	113152667	2.52487	0.32229	0.10855	2.96915
3	113152914	2.52487	0.32229	0.10855	2.96915
3	113153272	2.52487	0.32229	0.10855	2.96915
3	113155369	2.27657	0.31116	0.11157	2.78884
3	113155959	2.42868	0.31883	0.10992	2.90041
3	113156083	2.52487	0.32229	0.10855	2.96915
3	113156110	2.23616	0.30308	0.10987	2.75857
3	113160610	2.39756	0.31494	0.10943	2.87789
3	113160628	2.39756	0.31494	0.10943	2.87789
3	113167997	2.52487	0.32229	0.10855	2.96915
3	113168086	2.52487	0.32229	0.10855	2.96915
3	113168436	2.52487	0.32229	0.10855	2.96915
3	113168601	2.52487	0.32229	0.10855	2.96915
3	113168782	2.52487	0.32229	0.10855	2.96915
3	113168904	2.73438	0.33802	0.10854	3.11437
3	113168985	2.52487	0.32229	0.10855	2.96915
3	113168992	2.52487	0.32229	0.10855	2.96915
3	113169005	2.52487	0.32229	0.10855	2.96915
3	113171150	2.52487	0.32229	0.10855	2.96915
3	113171291	2.52487	0.32229	0.10855	2.96915
3	113171455	2.52487	0.32229	0.10855	2.96915
3	113175581	2.52487	0.32229	0.10855	2.96915
3	113176475	2.52487	0.32229	0.10855	2.96915
3	113176487	2.52487	0.32229	0.10855	2.96915
3	113176535	2.73438	0.33802	0.10854	3.11437
3	113176612	2.52487	0.32229	0.10855	2.96915
3	113176623	2.52487	0.32229	0.10855	2.96915
3	113179626	2.30088	0.3079	0.10969	2.80692
3	113180488	2.52487	0.32229	0.10855	2.96915
3	113180602	2.52487	0.32229	0.10855	2.96915
3	113180604	2.52487	0.32229	0.10855	2.96915
3	113181632	2.865	0.34825	0.10876	3.20204
3	113181634	2.61701	0.33415	0.11015	3.03374
3	113181653	2.61701	0.33415	0.11015	3.03374
3	113181887	2.52487	0.32229	0.10855	2.96915
3	113181918	2.52487	0.32229	0.10855	2.96915
3	113181944	2.8159	0.3433	0.10832	3.16933
3	113181951	2.8159	0.3433	0.10832	3.16933
3	113181969	3.09584	0.36254	0.10815	3.35211
3	113184009	2.38742	0.35981	0.12535	2.87051
3	113184835	2.44692	0.31884	0.10943	2.91356
3	113184840	2.57881	0.32975	0.10966	3.00711
3	113195161	3.10799	0.36326	0.10812	3.35985
3	113195172	3.10799	0.36326	0.10812	3.35985
3	113195174	3.10799	0.36326	0.10812	3.35985
3	113195472	2.06025	0.29259	0.11153	2.62344
3	113196173	2.52487	0.32229	0.10855	2.96915
3	113196192	2.52487	0.32229	0.10855	2.96915
3	113196385	2.52487	0.32229	0.10855	2.96915
3	113196420	2.52487	0.32229	0.10855	2.96915
3	113202897	2.28692	0.31379	0.11221	2.79655
3	113207468	2.52487	0.32229	0.10855	2.96915
3	113207714	2.52487	0.32229	0.10855	2.96915
3	113207725	2.52487	0.32229	0.10855	2.96915
3	113207751	2.52487	0.32229	0.10855	2.96915
3	113207904	2.52487	0.32229	0.10855	2.96915
3	113208139	2.52487	0.32229	0.10855	2.96915
3	113208362	2.52487	0.32229	0.10855	2.96915
3	113208402	2.52487	0.32229	0.10855	2.96915
3	113208431	2.52487	0.32229	0.10855	2.96915
3	113208480	2.52487	0.32229	0.10855	2.96915
3	113208535	2.52487	0.32229	0.10855	2.96915
3	113208592	2.52487	0.32229	0.10855	2.96915
3	113208729	2.52487	0.32229	0.10855	2.96915
3	113208904	2.52487	0.32229	0.10855	2.96915
3	113208958	2.52487	0.32229	0.10855	2.96915
3	113208996	2.52487	0.32229	0.10855	2.96915
3	113209007	2.52487	0.32229	0.10855	2.96915
3	113209414	2.52487	0.32229	0.10855	2.96915
3	113209480	2.52487	0.32229	0.10855	2.96915
3	113209665	2.52487	0.32229	0.10855	2.96915
3	113209669	2.52487	0.32229	0.10855	2.96915
3	113210162	2.52487	0.32229	0.10855	2.96915
3	113210515	2.60688	0.32953	0.10887	3.0267
3	113212016	2.20763	0.30092	0.10995	2.73703
3	113212025	2.20763	0.30092	0.10995	2.73703
3	113213285	2.13283	0.33829	0.12623	2.67988
3	113218234	3.17881	0.37666	0.11063	3.40464
3	113225657	2.52487	0.32229	0.10855	2.96915
3	113228509	3.18098	0.37393	0.10979	3.40601
3	113228511	3.18098	0.37393	0.10979	3.40601
3	113228554	2.27032	0.32083	0.11523	2.78417
3	113277748	2.62438	0.33071	0.10883	3.03886
3	113277780	3.04104	0.37561	0.11324	3.31702
3	113277825	3.50249	0.39495	0.10961	3.60312
3	113291484	2.52487	0.32229	0.10855	2.96915
3	113291533	2.52487	0.32229	0.10855	2.96915
3	113291671	2.52487	0.32229	0.10855	2.96915
3	113291689	2.52487	0.32229	0.10855	2.96915
3	113291710	2.52487	0.32229	0.10855	2.96915
3	113291775	2.52487	0.32229	0.10855	2.96915
3	113291797	2.52487	0.32229	0.10855	2.96915
3	113291871	2.52487	0.32229	0.10855	2.96915
3	113291876	2.52487	0.32229	0.10855	2.96915
3	113291923	2.52487	0.32229	0.10855	2.96915
3	113291944	2.52487	0.32229	0.10855	2.96915
3	113291947	2.52487	0.32229	0.10855	2.96915
3	113291977	2.52487	0.32229	0.10855	2.96915
3	113292073	2.52487	0.32229	0.10855	2.96915
3	113292076	2.52487	0.32229	0.10855	2.96915
3	113292094	2.52487	0.32229	0.10855	2.96915
3	113292121	2.52487	0.32229	0.10855	2.96915
3	113292154	2.52487	0.32229	0.10855	2.96915
3	113292203	2.52487	0.32229	0.10855	2.96915
3	113292272	2.52487	0.32229	0.10855	2.96915
3	113292295	2.52487	0.32229	0.10855	2.96915
3	113292334	2.52487	0.32229	0.10855	2.96915
3	113292367	2.52487	0.32229	0.10855	2.96915
3	113292539	2.52487	0.32229	0.10855	2.96915
3	113292625	2.52487	0.32229	0.10855	2.96915
3	113292884	2.52487	0.32229	0.10855	2.96915
3	113293099	2.52487	0.32229	0.10855	2.96915
3	113293150	2.52487	0.32229	0.10855	2.96915
3	113293394	2.52487	0.32229	0.10855	2.96915
3	113293489	2.52487	0.32229	0.10855	2.96915
3	113293510	2.52487	0.32229	0.10855	2.96915
3	113293561	2.52487	0.32229	0.10855	2.96915
3	113293584	2.52487	0.32229	0.10855	2.96915
3	113294293	2.52487	0.32229	0.10855	2.96915
3	113294345	2.52487	0.32229	0.10855	2.96915
3	113294463	2.8159	0.3433	0.10832	3.16933
3	113294499	2.52487	0.32229	0.10855	2.96915
3	113294586	2.52487	0.32229	0.10855	2.96915
3	113294663	2.52487	0.32229	0.10855	2.96915
3	113294667	2.52487	0.32229	0.10855	2.96915
3	113294718	2.52487	0.32229	0.10855	2.96915
3	113294755	2.52487	0.32229	0.10855	2.96915
3	113294912	2.52487	0.32229	0.10855	2.96915
3	113295422	2.52487	0.32229	0.10855	2.96915
3	113295431	2.52487	0.32229	0.10855	2.96915
3	113295452	2.52487	0.32229	0.10855	2.96915
3	113295598	2.52487	0.32229	0.10855	2.96915
3	113296112	2.52487	0.32229	0.10855	2.96915
3	113296638	2.52487	0.32229	0.10855	2.96915
3	113297097	2.52487	0.32229	0.10855	2.96915
3	113297365	2.52487	0.32229	0.10855	2.96915
3	113297440	2.52487	0.32229	0.10855	2.96915
3	113298035	2.21768	0.31449	0.11458	2.74463
3	113298184	2.67235	0.33606	0.10939	3.07198
3	113303741	2.52487	0.32229	0.10855	2.96915
3	113303848	2.52487	0.32229	0.10855	2.96915
3	113309270	2.52487	0.32229	0.10855	2.96915
3	113316693	2.16912	0.30119	0.11123	2.70773
3	113316867	2.7804	0.34102	0.10841	3.1455
3	113316907	2.52487	0.32229	0.10855	2.96915
3	113316953	2.52487	0.32229	0.10855	2.96915
3	113317546	2.52487	0.32229	0.10855	2.96915
3	113317579	2.52487	0.32229	0.10855	2.96915
3	113317584	2.52487	0.32229	0.10855	2.96915
3	113317615	2.52487	0.32229	0.10855	2.96915
3	113318374	2.52487	0.32229	0.10855	2.96915
3	113318385	2.52487	0.32229	0.10855	2.96915
3	113318744	2.36671	0.31436	0.11009	2.85541
3	113319620	2.52487	0.32229	0.10855	2.96915
3	113320208	2.52487	0.32229	0.10855	2.96915
3	113320316	2.52487	0.32229	0.10855	2.96915
3	113320571	2.52487	0.32229	0.10855	2.96915
3	113321031	2.41253	0.33978	0.11762	2.88874
3	113326732	2.52487	0.32229	0.10855	2.96915
3	113326839	2.52487	0.32229	0.10855	2.96915
3	113326840	2.52487	0.32229	0.10855	2.96915
3	113327009	2.52487	0.32229	0.10855	2.96915
3	113327106	2.52487	0.32229	0.10855	2.96915
3	113327240	2.52487	0.32229	0.10855	2.96915
3	113327272	2.61579	0.33013	0.10885	3.03289
3	113327294	2.61579	0.33013	0.10885	3.03289
3	113327296	2.61579	0.33013	0.10885	3.03289
3	113327317	2.61579	0.33013	0.10885	3.03289
3	113327338	2.52487	0.32229	0.10855	2.96915
3	113329478	2.52487	0.32229	0.10855	2.96915
3	113334560	2.52487	0.32229	0.10855	2.96915
3	113335564	2.40716	0.31658	0.10974	2.88486
3	113683949	2.4642	0.31831	0.10879	2.92596
3	114234764	2.00831	0.31958	0.12375	2.58244
3	114334176	2.25674	0.30129	0.10861	2.77402
3	114489689	2.1904	0.31541	0.11579	2.72395
3	115241529	2.12236	0.35834	0.13412	2.67179
3	118249133	2.23382	0.30724	0.11145	2.75681
3	118645669	2.738	0.48641	0.15606	3.11683
3	118885585	2.01857	0.29362	0.11334	2.59058
3	118888921	2.63253	0.34418	0.11305	3.04451
3	118888929	2.62931	0.34395	0.11306	3.04228
3	118889041	2.28785	0.32345	0.11563	2.79725
3	118907702	2.05344	0.29537	0.11282	2.61809
3	118912495	2.07835	0.30365	0.11512	2.63761
3	118920418	2.06237	0.31471	0.11988	2.6251
3	118929799	2.06172	0.31668	0.12066	2.6246
3	118929985	2.00768	0.2951	0.11429	2.58194
3	119010624	2.59595	0.42281	0.14005	3.01908
3	119792431	2.01382	0.28461	0.11002	2.58682
3	120523736	2.08864	0.28892	0.10921	2.64564
3	121634120	2.01081	0.28744	0.11122	2.58443
3	122644551	2.2799	0.30849	0.11052	2.79132
3	122646124	2.2799	0.30849	0.11052	2.79132
3	122648204	2.08314	0.29582	0.112	2.64134
3	122650138	2.71202	0.34671	0.11187	3.09915
3	122651619	2.00092	0.29331	0.11384	2.57656
3	122652180	2.14368	0.30235	0.11247	2.68823
3	122652339	2.25951	0.30729	0.11069	2.7761
3	122670201	2.2799	0.30849	0.11052	2.79132
3	122670737	2.2799	0.30849	0.11052	2.79132
3	122671318	2.0063	0.28981	0.11229	2.58084
3	122674196	2.2799	0.30849	0.11052	2.79132
3	122676046	2.0994	0.29583	0.11147	2.65401
3	122690256	2.2799	0.30849	0.11052	2.79132
3	122701581	3.34757	0.42073	0.11989	3.50936
3	122701805	2.39799	0.32319	0.11229	2.8782
3	122719013	2.43751	0.3442	0.11841	2.90678
3	122721583	2.53773	0.35176	0.11811	2.97823
3	122721782	2.45272	0.34788	0.11923	2.91772
3	122721865	2.45272	0.34788	0.11923	2.91772
3	122721957	2.3546	0.34282	0.12043	2.84653
3	122726673	2.31209	0.33204	0.11795	2.81523
3	122742810	2.21736	0.31076	0.11324	2.74439
3	122743073	2.2799	0.30849	0.11052	2.79132
3	122797511	2.2799	0.30849	0.11052	2.79132
3	122799840	2.19613	0.31537	0.11559	2.7283
3	122801167	2.2799	0.30849	0.11052	2.79132
3	122807908	2.05049	0.30197	0.11544	2.61578
3	122808939	2.03278	0.30577	0.11752	2.60182
3	122853454	2.2799	0.30849	0.11052	2.79132
3	122854708	2.75645	0.35198	0.11248	3.12933
3	122858204	2.2799	0.30849	0.11052	2.79132
3	122868011	2.25806	0.30812	0.11103	2.77501
3	122886045	2.2799	0.30849	0.11052	2.79132
3	122907396	2.2799	0.30849	0.11052	2.79132
3	122915344	2.2799	0.30849	0.11052	2.79132
3	122917967	2.36566	0.34876	0.12217	2.85464
3	122922487	2.1512	0.30403	0.11286	2.69401
3	122923943	2.36852	0.31634	0.11073	2.85673
3	122924135	2.32256	0.31295	0.11086	2.82296
3	122924992	2.46053	0.32439	0.11096	2.92332
3	122925569	2.51482	0.32824	0.11082	2.96203
3	122925572	2.51482	0.32824	0.11082	2.96203
3	122927077	2.2799	0.30849	0.11052	2.79132
3	122929452	2.2799	0.30849	0.11052	2.79132
3	122931815	2.2799	0.30849	0.11052	2.79132
3	122935793	2.2799	0.30849	0.11052	2.79132
3	122936048	2.2799	0.30849	0.11052	2.79132
3	122937245	2.2799	0.30849	0.11052	2.79132
3	122946696	2.2799	0.30849	0.11052	2.79132
3	122947189	2.2799	0.30849	0.11052	2.79132
3	122947371	2.2799	0.30849	0.11052	2.79132
3	122976116	2.13915	0.30308	0.11289	2.68475
3	122977622	2.2799	0.30849	0.11052	2.79132
3	122998618	2.2799	0.30849	0.11052	2.79132
3	122998685	2.19491	0.3033	0.11121	2.72738
3	122998718	2.2799	0.30849	0.11052	2.79132
3	123012906	2.2799	0.30849	0.11052	2.79132
3	123013200	2.2799	0.30849	0.11052	2.79132
3	123016208	2.2799	0.30849	0.11052	2.79132
3	123017810	2.2799	0.30849	0.11052	2.79132
3	123022057	2.12416	0.3044	0.11387	2.67319
3	123179646	2.60008	0.36883	0.12205	3.02196
3	124953363	2.45843	0.31767	0.10872	2.92182
3	125245377	2.25398	0.30149	0.10877	2.77195
3	125287440	2.17376	0.29508	0.10883	2.71127
3	125324124	2.04469	0.28741	0.11007	2.61121
3	125737370	2.19739	-0.33144	0.12144	-2.72926
3	125745644	2.39468	0.31233	0.10861	2.8758
3	126846851	2.99167	0.58101	0.17686	3.28513
3	127049939	2.12089	-0.34049	0.12749	-2.67066
3	128369376	2.28533	-0.35487	0.12695	-2.79537
3	129060619	2.12089	-0.34049	0.12749	-2.67066
3	129950189	2.36674	0.34271	0.12002	2.85543
3	129951926	2.65311	0.33885	0.11078	3.05874
3	129952503	3.0497	0.37166	0.11186	3.32259
3	129952761	2.84093	0.36548	0.11471	3.18604
3	129953590	2.8755	0.35419	0.11037	3.209
3	129953729	2.8755	0.35419	0.11037	3.209
3	129953736	2.70473	0.3405	0.11005	3.09417
3	129953777	2.65391	0.33535	0.10962	3.05928
3	129953784	2.8755	0.35419	0.11037	3.209
3	129953805	2.95956	0.35516	0.1088	3.26424
3	129953847	3.09136	0.36598	0.10927	3.34925
3	129982675	3.03434	0.36092	0.10895	3.31271
3	129985164	3.30004	0.3826	0.10994	3.48014
3	129985443	4.14091	0.45078	0.11359	3.96862
3	129985467	4.24129	0.45551	0.11322	4.02336
3	129985621	2.89735	0.36125	0.11207	3.22344
3	129985629	3.01097	0.37016	0.11225	3.29762
3	130014281	2.48848	0.32863	0.11165	2.94331
3	130014306	2.12227	0.30173	0.11294	2.67172
3	130014468	2.2696	0.48986	0.17598	2.78364
3	130015379	3.69555	0.4082	0.10982	3.71703
3	130015734	3.02784	0.35735	0.10801	3.30852
3	130021041	3.02784	0.35735	0.10801	3.30852
3	130021873	3.0351	0.35885	0.10831	3.3132
3	130022596	3.03215	0.5325	0.16081	3.3113
3	130022636	3.34244	0.46634	0.133	3.50622
3	130025242	2.96537	0.35517	0.10868	3.26802
3	130025254	3.02784	0.35735	0.10801	3.30852
3	130025257	3.02784	0.35735	0.10801	3.30852
3	130025305	2.96537	0.35517	0.10868	3.26802
3	130025520	2.90067	0.34694	0.10756	3.22562
3	130025579	2.96537	0.35517	0.10868	3.26802
3	130025584	2.96537	0.35517	0.10868	3.26802
3	130025641	2.90067	0.34694	0.10756	3.22562
3	130028131	2.81646	0.35952	0.11342	3.1697
3	130028198	2.96537	0.35517	0.10868	3.26802
3	130028964	2.90067	0.34694	0.10756	3.22562
3	130029072	2.96537	0.35517	0.10868	3.26802
3	130029218	2.96537	0.35517	0.10868	3.26802
3	130029318	2.90067	0.34694	0.10756	3.22562
3	130046293	2.90067	0.34694	0.10756	3.22562
3	130048944	2.90067	0.34694	0.10756	3.22562
3	130049264	2.90067	0.34694	0.10756	3.22562
3	130049382	2.90067	0.34694	0.10756	3.22562
3	130049410	2.90067	0.34694	0.10756	3.22562
3	130049751	2.91056	0.35036	0.1084	3.23214
3	130050637	2.52894	0.3259	0.10966	2.97202
3	130050751	2.75543	0.39287	0.12557	3.12864
3	130050969	2.87096	0.35247	0.10994	3.20599
3	130051029	2.83099	0.34608	0.10885	3.17942
3	130051083	2.90067	0.34694	0.10756	3.22562
3	130051131	2.96537	0.35517	0.10868	3.26802
3	130051645	2.90067	0.34694	0.10756	3.22562
3	130051665	2.96537	0.35517	0.10868	3.26802
3	130051747	2.90067	0.34694	0.10756	3.22562
3	130052858	2.96537	0.35517	0.10868	3.26802
3	130052873	2.90067	0.34694	0.10756	3.22562
3	130052941	2.84603	0.34704	0.10881	3.18944
3	130053267	2.90067	0.34694	0.10756	3.22562
3	130053291	2.90067	0.34694	0.10756	3.22562
3	130053655	2.90067	0.34694	0.10756	3.22562
3	130053690	2.83897	0.34871	0.10949	3.18474
3	130053808	2.90067	0.34694	0.10756	3.22562
3	130053916	2.90067	0.34694	0.10756	3.22562
3	130054271	2.90067	0.34694	0.10756	3.22562
3	130054272	2.90067	0.34694	0.10756	3.22562
3	130054337	2.90067	0.34694	0.10756	3.22562
3	130054561	2.18389	0.33627	0.12368	2.719
3	130054887	2.90067	0.34694	0.10756	3.22562
3	130055118	3.1846	0.36782	0.10792	3.40828
3	130055153	3.01251	0.35561	0.1078	3.29862
3	130055488	2.90067	0.34694	0.10756	3.22562
3	130055678	2.96537	0.35517	0.10868	3.26802
3	130056250	2.35586	0.38238	0.13429	2.84746
3	130056332	2.60155	0.3309	0.10946	3.02298
3	130056408	2.41814	0.39499	0.13654	2.8928
3	130057704	2.96537	0.35517	0.10868	3.26802
3	130058655	2.90067	0.34694	0.10756	3.22562
3	130060430	2.89562	0.35842	0.11123	3.22229
3	130062106	2.90067	0.34694	0.10756	3.22562
3	130065991	2.20875	0.3078	0.11242	2.73787
3	130066417	3.06549	0.35882	0.10767	3.33272
3	130067609	2.90067	0.34694	0.10756	3.22562
3	130068100	2.90067	0.34694	0.10756	3.22562
3	130068149	2.90067	0.34694	0.10756	3.22562
3	130068159	2.90067	0.34694	0.10756	3.22562
3	130068232	2.90067	0.34694	0.10756	3.22562
3	130068583	2.95863	0.35229	0.10795	3.26363
3	130068588	3.0518	0.36085	0.10856	3.32394
3	130069603	2.87808	0.34593	0.10774	3.2107
3	130070068	2.6316	0.3312	0.10881	3.04386
3	130070088	2.6316	0.3312	0.10881	3.04386
3	130070153	3.04287	0.36129	0.10888	3.3182
3	130070767	2.96537	0.35517	0.10868	3.26802
3	130070878	2.24744	0.31078	0.11231	2.76705
3	130071623	2.90067	0.34694	0.10756	3.22562
3	130072053	3.20046	0.41813	0.12232	3.41823
3	130072129	2.90067	0.34694	0.10756	3.22562
3	130072791	2.90067	0.34694	0.10756	3.22562
3	130078299	3.01251	0.35561	0.1078	3.29862
3	130079284	2.90067	0.34694	0.10756	3.22562
3	130079351	2.79752	0.34771	0.11014	3.15701
3	130079359	2.73121	0.33883	0.10887	3.11221
3	130079379	2.73121	0.33883	0.10887	3.11221
3	130080406	2.90067	0.34694	0.10756	3.22562
3	130080453	2.9932	0.35442	0.10785	3.28612
3	130082342	2.90067	0.34694	0.10756	3.22562
3	130083341	2.96537	0.35517	0.10868	3.26802
3	130083382	2.96537	0.35517	0.10868	3.26802
3	130083405	2.90067	0.34694	0.10756	3.22562
3	130084475	2.90067	0.34694	0.10756	3.22562
3	130084532	2.96537	0.35517	0.10868	3.26802
3	130085478	2.78575	0.347	0.11019	3.1491
3	130085552	2.90067	0.34694	0.10756	3.22562
3	130085674	3.06676	0.36475	0.10942	3.33353
3	130101062	2.78328	0.34952	0.11105	3.14743
3	130103094	2.80804	0.3428	0.10834	3.16406
3	130103600	3.44162	0.39403	0.11048	3.56654
3	130105045	2.90067	0.34694	0.10756	3.22562
3	130107865	2.96537	0.35517	0.10868	3.26802
3	130107905	2.90067	0.34694	0.10756	3.22562
3	130110009	2.90067	0.34694	0.10756	3.22562
3	130110029	2.90067	0.34694	0.10756	3.22562
3	130110062	2.90067	0.34694	0.10756	3.22562
3	130110184	2.90067	0.34694	0.10756	3.22562
3	130111565	3.30585	0.39613	0.11371	3.48373
3	130113903	2.90067	0.34694	0.10756	3.22562
3	130114156	2.96537	0.35517	0.10868	3.26802
3	130116176	2.90067	0.34694	0.10756	3.22562
3	130116901	2.90067	0.34694	0.10756	3.22562
3	130117706	2.90067	0.34694	0.10756	3.22562
3	130117795	2.90067	0.34694	0.10756	3.22562
3	130118182	2.90067	0.34694	0.10756	3.22562
3	130119676	2.96537	0.35517	0.10868	3.26802
3	130120225	2.70699	0.34506	0.11146	3.09571
3	130120443	3.01	0.35545	0.10781	3.297
3	130120913	2.90067	0.34694	0.10756	3.22562
3	130120921	2.96537	0.35517	0.10868	3.26802
3	130120966	2.90067	0.34694	0.10756	3.22562
3	130122088	2.90067	0.34694	0.10756	3.22562
3	130122105	2.90067	0.34694	0.10756	3.22562
3	130122150	2.90067	0.34694	0.10756	3.22562
3	130122398	2.90067	0.34694	0.10756	3.22562
3	130122430	2.96537	0.35517	0.10868	3.26802
3	130122870	2.96537	0.35517	0.10868	3.26802
3	130132783	2.75401	0.34491	0.11028	3.12768
3	130144295	3.01456	0.37341	0.11316	3.29995
3	130145484	2.90067	0.34694	0.10756	3.22562
3	130145521	2.81688	0.34337	0.10832	3.16998
3	130145628	3.01103	0.35738	0.10837	3.29767
3	130145746	2.90067	0.34694	0.10756	3.22562
3	130146066	2.90067	0.34694	0.10756	3.22562
3	130146368	2.73226	0.33788	0.10854	3.11293
3	130146978	3.01708	0.36518	0.11061	3.30157
3	130147023	2.80893	0.34286	0.10834	3.16466
3	130150373	2.90067	0.34694	0.10756	3.22562
3	130150514	2.90067	0.34694	0.10756	3.22562
3	130150524	2.90067	0.34694	0.10756	3.22562
3	130150546	2.90067	0.34694	0.10756	3.22562
3	130150636	2.96537	0.35517	0.10868	3.26802
3	130150666	2.90067	0.34694	0.10756	3.22562
3	130150842	2.83276	0.34379	0.10809	3.1806
3	130151062	2.90067	0.34694	0.10756	3.22562
3	130151104	2.90067	0.34694	0.10756	3.22562
3	130151826	2.90067	0.34694	0.10756	3.22562
3	130153338	2.96537	0.35517	0.10868	3.26802
3	130153403	2.90067	0.34694	0.10756	3.22562
3	130153435	2.90067	0.34694	0.10756	3.22562
3	130153612	2.90067	0.34694	0.10756	3.22562
3	130153633	3.0498	0.35787	0.10771	3.32265
3	130154689	2.63374	0.33722	0.11073	3.04535
3	130154809	2.27603	0.31224	0.11198	2.78844
3	130155032	2.13029	0.32786	0.12243	2.67792
3	130155065	2.47708	0.33931	0.1156	2.93517
3	130155550	2.90067	0.34694	0.10756	3.22562
3	130156134	2.55241	0.32581	0.10902	2.98858
3	130156358	2.90067	0.34694	0.10756	3.22562
3	130156505	2.90067	0.34694	0.10756	3.22562
3	130156729	2.96537	0.35517	0.10868	3.26802
3	130156755	2.87448	0.35243	0.10985	3.20832
3	130156948	2.96537	0.35517	0.10868	3.26802
3	130157024	2.90067	0.34694	0.10756	3.22562
3	130157071	2.90067	0.34694	0.10756	3.22562
3	130157275	2.90067	0.34694	0.10756	3.22562
3	130157356	2.76363	0.33993	0.10846	3.13418
3	130157358	2.81973	0.34738	0.10952	3.17189
3	130157362	2.81973	0.34738	0.10952	3.17189
3	130157546	3.0749	0.36339	0.10884	3.33874
3	130157615	2.96537	0.35517	0.10868	3.26802
3	130157724	2.90067	0.34694	0.10756	3.22562
3	130157839	2.90067	0.34694	0.10756	3.22562
3	130158991	2.90067	0.34694	0.10756	3.22562
3	130162599	2.90067	0.34694	0.10756	3.22562
3	130169555	2.90067	0.34694	0.10756	3.22562
3	130170135	2.31331	0.31578	0.11213	2.81613
3	130170136	2.31331	0.31578	0.11213	2.81613
3	130170200	2.90067	0.34694	0.10756	3.22562
3	130176630	2.90067	0.34694	0.10756	3.22562
3	130176647	2.90067	0.34694	0.10756	3.22562
3	130177829	3.22397	0.3682	0.10725	3.43294
3	130177935	2.90067	0.34694	0.10756	3.22562
3	130178776	2.73375	0.33975	0.10911	3.11394
3	130179843	2.65538	0.33279	0.10875	3.0603
3	130180005	2.90067	0.34694	0.10756	3.22562
3	130180219	2.90067	0.34694	0.10756	3.22562
3	130180400	2.90067	0.34694	0.10756	3.22562
3	130180517	2.96537	0.35517	0.10868	3.26802
3	130180752	2.90067	0.34694	0.10756	3.22562
3	130181078	2.90067	0.34694	0.10756	3.22562
3	130182388	2.96537	0.35517	0.10868	3.26802
3	130182577	2.96537	0.35517	0.10868	3.26802
3	130182995	2.37102	0.3394	0.11873	2.85856
3	130183014	2.59052	0.36749	0.12187	3.01529
3	130183031	2.79329	0.37382	0.11852	3.15417
3	130183051	2.88565	0.38026	0.11825	3.21571
3	130183446	2.90067	0.34694	0.10756	3.22562
3	130183476	2.90067	0.34694	0.10756	3.22562
3	130184415	2.90013	0.35048	0.10867	3.22527
3	130184920	2.90067	0.34694	0.10756	3.22562
3	130184972	2.96537	0.35517	0.10868	3.26802
3	130185460	2.90067	0.34694	0.10756	3.22562
3	130185555	2.83276	0.34379	0.10809	3.1806
3	130185587	2.44062	0.32004	0.11002	2.90902
3	130185610	2.90067	0.34694	0.10756	3.22562
3	130185864	2.90238	0.35062	0.10866	3.22675
3	130186002	2.95924	0.36028	0.11038	3.26403
3	130186004	2.95924	0.36028	0.11038	3.26403
3	130186036	2.86941	0.35672	0.1113	3.20496
3	130186064	2.79142	0.34737	0.11018	3.15291
3	130187234	2.93239	0.3525	0.10858	3.24647
3	130187469	2.96537	0.35517	0.10868	3.26802
3	130188431	3.06804	0.36707	0.11009	3.33435
3	130189362	2.96537	0.35517	0.10868	3.26802
3	130189899	2.24499	0.30534	0.11042	2.7652
3	130190950	2.90067	0.34694	0.10756	3.22562
3	130190953	2.90067	0.34694	0.10756	3.22562
3	130190988	2.90067	0.34694	0.10756	3.22562
3	130191191	2.96537	0.35517	0.10868	3.26802
3	130192763	2.90067	0.34694	0.10756	3.22562
3	130211734	2.90067	0.34694	0.10756	3.22562
3	130212588	3.00602	0.37105	0.11263	3.29442
3	130212615	2.96537	0.35517	0.10868	3.26802
3	130217772	2.90067	0.34694	0.10756	3.22562
3	130220923	2.90067	0.34694	0.10756	3.22562
3	130223925	2.90067	0.34694	0.10756	3.22562
3	130260795	3.18329	0.40503	0.11887	3.40746
3	130260830	4.39702	0.45644	0.11114	4.10699
3	130260849	2.97048	0.35852	0.10959	3.27136
3	130261040	3.27837	0.39621	0.11429	3.46676
3	130261076	2.53395	0.34367	0.1155	2.97556
3	130261793	2.90067	0.34694	0.10756	3.22562
3	130263088	2.86992	0.40592	0.12664	3.2053
3	130263178	2.50277	0.35804	0.12123	2.95347
3	130263878	2.04539	0.29662	0.11357	2.61177
3	130264029	3.01504	0.35763	0.10836	3.30026
3	130264380	2.46253	0.33603	0.11489	2.92476
3	130264428	2.28358	0.32453	0.11615	2.79407
3	130264465	3.03335	0.36954	0.11157	3.31207
3	130264473	2.89707	0.36324	0.11269	3.22325
3	130264540	2.30273	0.34363	0.12236	2.80829
3	130264893	2.90067	0.34694	0.10756	3.22562
3	130265205	2.93908	0.35292	0.10856	3.25085
3	130265220	2.93908	0.35292	0.10856	3.25085
3	130265227	3.06161	0.36268	0.1089	3.33023
3	130265247	2.90067	0.34694	0.10756	3.22562
3	130265772	2.68531	0.33655	0.10924	3.08088
3	130265973	2.96537	0.35517	0.10868	3.26802
3	130266774	3.63897	0.407	0.11048	3.68397
3	130268359	2.90067	0.34694	0.10756	3.22562
3	130271568	2.17936	0.42224	0.15549	2.71555
3	130286581	2.96537	0.35517	0.10868	3.26802
3	130287032	2.90067	0.34694	0.10756	3.22562
3	130287152	3.02035	0.36196	0.10956	3.30369
3	130288311	2.90067	0.34694	0.10756	3.22562
3	130288312	2.90067	0.34694	0.10756	3.22562
3	130288476	2.34715	0.31293	0.11014	2.84107
3	130291457	3.169	0.43867	0.12908	3.39847
3	130292077	3.18448	0.36589	0.10736	3.4082
3	130292237	2.90067	0.34694	0.10756	3.22562
3	130292354	3.06549	0.35882	0.10767	3.33272
3	130292710	2.90067	0.34694	0.10756	3.22562
3	130292984	2.45169	0.31879	0.10929	2.91699
3	130293607	2.90067	0.34694	0.10756	3.22562
3	130293790	3.06549	0.35882	0.10767	3.33272
3	130300370	2.95863	0.35229	0.10795	3.26363
3	130313104	2.77268	0.34052	0.10843	3.14029
3	130313979	2.90067	0.34694	0.10756	3.22562
3	130315801	2.90067	0.34694	0.10756	3.22562
3	130315892	3.67542	0.39735	0.10724	3.70529
3	130315911	3.17927	0.37155	0.10912	3.40493
3	130315913	3.17927	0.37155	0.10912	3.40493
3	130316010	3.01195	0.35963	0.10904	3.29826
3	130316206	2.90067	0.34694	0.10756	3.22562
3	130317011	3.04281	0.36335	0.1095	3.31816
3	130317093	2.90067	0.34694	0.10756	3.22562
3	130317572	3.00852	0.35643	0.10814	3.29605
3	130318074	2.90067	0.34694	0.10756	3.22562
3	130319221	2.90067	0.34694	0.10756	3.22562
3	130319295	2.90067	0.34694	0.10756	3.22562
3	130340861	2.90067	0.34694	0.10756	3.22562
3	130341003	2.90067	0.34694	0.10756	3.22562
3	130341166	2.94829	0.35739	0.10973	3.25688
3	130341327	2.96025	0.35239	0.10794	3.26469
3	130341432	3.10406	0.3659	0.10898	3.35735
3	130341779	2.90067	0.34694	0.10756	3.22562
3	130341819	2.83276	0.34379	0.10809	3.1806
3	130342172	3.01	0.35545	0.10781	3.297
3	130342181	2.76395	0.34098	0.10879	3.1344
3	130342350	2.67538	0.33413	0.10869	3.07406
3	130344610	3.39391	0.39666	0.11212	3.53764
3	130344626	3.76368	0.41749	0.11114	3.75649
3	130344688	2.90067	0.34694	0.10756	3.22562
3	130344962	2.28508	0.31365	0.11221	2.79518
3	130345839	2.6826	0.33636	0.10924	3.07902
3	130345919	2.90067	0.34694	0.10756	3.22562
3	130346497	3.71061	0.42378	0.11374	3.72578
3	130346554	3.42889	0.39079	0.10981	3.55885
3	130353045	2.90067	0.34694	0.10756	3.22562
3	130356948	2.96537	0.35517	0.10868	3.26802
3	130358929	2.90067	0.34694	0.10756	3.22562
3	130359040	2.96537	0.35517	0.10868	3.26802
3	130359121	2.90067	0.34694	0.10756	3.22562
3	130359408	2.90067	0.34694	0.10756	3.22562
3	130362791	2.93162	0.35167	0.10834	3.24597
3	130363176	2.5356	0.32466	0.10906	2.97673
3	130363221	2.5356	0.32466	0.10906	2.97673
3	130363248	2.5356	0.32466	0.10906	2.97673
3	130363434	2.95863	0.35229	0.10795	3.26363
3	130363455	2.95863	0.35229	0.10795	3.26363
3	130366717	2.02616	0.29149	0.11226	2.59659
3	130369824	2.05576	0.44928	0.17148	2.61992
3	130369916	3.4417	0.42784	0.11996	3.56659
3	130373496	2.90067	0.34694	0.10756	3.22562
3	130373551	2.96537	0.35517	0.10868	3.26802
3	130374059	2.96537	0.35517	0.10868	3.26802
3	130374134	2.90067	0.34694	0.10756	3.22562
3	130374653	2.90067	0.34694	0.10756	3.22562
3	130374764	2.90067	0.34694	0.10756	3.22562
3	130374810	2.90067	0.34694	0.10756	3.22562
3	130374925	2.90067	0.34694	0.10756	3.22562
3	130374935	3.02784	0.35735	0.10801	3.30852
3	130374998	2.90067	0.34694	0.10756	3.22562
3	130375523	2.90067	0.34694	0.10756	3.22562
3	130375524	2.96537	0.35517	0.10868	3.26802
3	130377027	2.96537	0.35517	0.10868	3.26802
3	130377039	2.96537	0.35517	0.10868	3.26802
3	130377051	2.90067	0.34694	0.10756	3.22562
3	130377798	2.90067	0.34694	0.10756	3.22562
3	130378536	2.763	0.3426	0.10933	3.13376
3	130378713	3.02222	0.35807	0.10834	3.3049
3	130378896	2.90067	0.34694	0.10756	3.22562
3	130378974	2.96537	0.35517	0.10868	3.26802
3	130379074	2.90067	0.34694	0.10756	3.22562
3	130379455	2.90067	0.34694	0.10756	3.22562
3	130379527	2.65538	0.33279	0.10875	3.0603
3	130379592	2.96537	0.35517	0.10868	3.26802
3	130379760	2.90067	0.34694	0.10756	3.22562
3	130379786	2.6316	0.3312	0.10881	3.04386
3	130380111	2.90067	0.34694	0.10756	3.22562
3	130380193	2.90067	0.34694	0.10756	3.22562
3	130380224	2.90067	0.34694	0.10756	3.22562
3	130380478	2.96537	0.35517	0.10868	3.26802
3	130380482	2.90067	0.34694	0.10756	3.22562
3	130380492	2.90067	0.34694	0.10756	3.22562
3	130381094	2.90067	0.34694	0.10756	3.22562
3	130381103	2.90067	0.34694	0.10756	3.22562
3	130381116	2.90067	0.34694	0.10756	3.22562
3	130381265	2.90067	0.34694	0.10756	3.22562
3	130381425	2.90067	0.34694	0.10756	3.22562
3	130381445	2.96537	0.35517	0.10868	3.26802
3	130381453	2.69914	-0.38181	0.12355	-3.09035
3	130381454	2.69914	-0.38181	0.12355	-3.09035
3	130381470	2.90067	0.34694	0.10756	3.22562
3	130386235	2.87453	0.34886	0.10873	3.20836
3	130389327	2.90067	0.34694	0.10756	3.22562
3	130389703	2.90844	0.34917	0.10808	3.23074
3	130389908	3.01	0.35545	0.10781	3.297
3	130389951	2.87744	0.34827	0.10848	3.21028
3	130390005	2.45169	0.31879	0.10929	2.91699
3	130390704	3.02784	0.35735	0.10801	3.30852
3	130390710	2.90067	0.34694	0.10756	3.22562
3	130391351	2.90067	0.34694	0.10756	3.22562
3	130399252	2.90067	0.34694	0.10756	3.22562
3	130418730	2.90067	0.34694	0.10756	3.22562
3	130419342	2.90067	0.34694	0.10756	3.22562
3	130419425	2.90067	0.34694	0.10756	3.22562
3	130429613	2.90067	0.34694	0.10756	3.22562
3	130429951	2.90067	0.34694	0.10756	3.22562
3	130430075	2.90067	0.34694	0.10756	3.22562
3	130431234	2.68333	0.34886	0.11328	3.07952
3	130431252	2.73534	0.33986	0.1091	3.11502
3	130431279	3.23313	0.37482	0.109	3.43866
3	130431528	2.90067	0.34694	0.10756	3.22562
3	130431688	2.96537	0.35517	0.10868	3.26802
3	130432000	2.52104	0.32899	0.11091	2.96643
3	130432077	2.90067	0.34694	0.10756	3.22562
3	130432206	2.582	0.33325	0.11074	3.00934
3	130435536	2.90067	0.34694	0.10756	3.22562
3	130435735	2.90067	0.34694	0.10756	3.22562
3	130435824	2.90067	0.34694	0.10756	3.22562
3	130435880	2.90067	0.34694	0.10756	3.22562
3	130436617	2.90067	0.34694	0.10756	3.22562
3	130436628	2.90067	0.34694	0.10756	3.22562
3	130436794	2.90067	0.34694	0.10756	3.22562
3	130436795	2.90067	0.34694	0.10756	3.22562
3	130436811	2.96537	0.35517	0.10868	3.26802
3	130436872	2.90067	0.34694	0.10756	3.22562
3	130436943	2.90067	0.34694	0.10756	3.22562
3	130458363	2.90067	0.34694	0.10756	3.22562
3	130458401	2.90067	0.34694	0.10756	3.22562
3	130458582	2.90067	0.34694	0.10756	3.22562
3	130458584	2.90067	0.34694	0.10756	3.22562
3	130458668	2.90067	0.34694	0.10756	3.22562
3	130458706	2.90067	0.34694	0.10756	3.22562
3	130458973	2.90067	0.34694	0.10756	3.22562
3	130459015	2.96537	0.35517	0.10868	3.26802
3	130459099	2.90067	0.34694	0.10756	3.22562
3	130459306	2.90067	0.34694	0.10756	3.22562
3	130459333	2.90067	0.34694	0.10756	3.22562
3	130459866	2.90067	0.34694	0.10756	3.22562
3	130459872	2.90067	0.34694	0.10756	3.22562
3	130460153	2.96537	0.35517	0.10868	3.26802
3	130460219	2.96537	0.35517	0.10868	3.26802
3	130460333	2.90067	0.34694	0.10756	3.22562
3	130460346	2.90067	0.34694	0.10756	3.22562
3	130460715	2.90067	0.34694	0.10756	3.22562
3	130460718	2.96537	0.35517	0.10868	3.26802
3	130460988	2.90067	0.34694	0.10756	3.22562
3	130461038	2.90067	0.34694	0.10756	3.22562
3	130461055	2.90067	0.34694	0.10756	3.22562
3	130461146	2.90067	0.34694	0.10756	3.22562
3	130461224	2.90067	0.34694	0.10756	3.22562
3	130461466	2.55241	0.32581	0.10902	2.98858
3	130461468	2.55241	0.32581	0.10902	2.98858
3	130461569	2.90067	0.34694	0.10756	3.22562
3	130461757	2.90067	0.34694	0.10756	3.22562
3	130461833	2.90067	0.34694	0.10756	3.22562
3	130462046	2.90067	0.34694	0.10756	3.22562
3	130462141	2.90067	0.34694	0.10756	3.22562
3	130462175	2.90067	0.34694	0.10756	3.22562
3	130462229	2.90067	0.34694	0.10756	3.22562
3	130462517	2.90067	0.34694	0.10756	3.22562
3	130462851	2.90067	0.34694	0.10756	3.22562
3	130464777	3.29226	0.37628	0.10827	3.47534
3	130464882	2.96537	0.35517	0.10868	3.26802
3	130467890	3.424	0.3789	0.10656	3.55589
3	130469444	3.36794	0.38411	0.10907	3.52181
3	130469606	3.24925	0.37569	0.10894	3.44869
3	130469715	3.424	0.3789	0.10656	3.55589
3	130471572	3.424	0.3789	0.10656	3.55589
3	130472182	3.34899	0.38371	0.10931	3.51023
3	130474417	3.55159	0.3877	0.10673	3.63239
3	130474578	3.27215	0.37394	0.10798	3.46291
3	130474855	3.424	0.3789	0.10656	3.55589
3	130474946	2.93795	0.35564	0.10942	3.25011
3	130475584	3.86767	0.44641	0.11698	3.81602
3	130475778	3.92038	0.41102	0.10687	3.84588
3	130475804	3.9221	0.409	0.10632	3.84685
3	130475846	3.54083	0.38712	0.10676	3.62599
3	130475943	2.89908	0.35318	0.10953	3.22458
3	130492941	2.61118	0.47412	0.15649	3.02969
3	130495070	2.12148	0.34362	0.12864	2.67111
3	130510622	2.53031	0.35402	0.11908	2.97299
3	130511037	3.424	0.3789	0.10656	3.55589
3	130511422	3.424	0.3789	0.10656	3.55589
3	130513561	3.424	0.3789	0.10656	3.55589
3	130513714	3.424	0.3789	0.10656	3.55589
3	130513716	3.424	0.3789	0.10656	3.55589
3	130513863	3.55159	0.3877	0.10673	3.63239
3	130513882	3.424	0.3789	0.10656	3.55589
3	130515594	2.5261	-0.36269	0.12212	-2.97002
3	130515602	2.5261	-0.36269	0.12212	-2.97002
3	130515603	2.5261	-0.36269	0.12212	-2.97002
3	130515607	2.5261	-0.36269	0.12212	-2.97002
3	130515907	2.5261	-0.36269	0.12212	-2.97002
3	130516061	2.5261	-0.36269	0.12212	-2.97002
3	130516099	2.5261	-0.36269	0.12212	-2.97002
3	130516289	2.34836	-0.3348	0.11781	-2.84196
3	130516661	2.34836	-0.3348	0.11781	-2.84196
3	130516857	2.86592	-0.40085	0.12516	-3.20265
3	130516876	2.47434	-0.34921	0.11906	-2.93321
3	130516940	2.34836	-0.3348	0.11781	-2.84196
3	130516977	2.5261	-0.36269	0.12212	-2.97002
3	130516988	2.34836	-0.3348	0.11781	-2.84196
3	130517038	2.5261	-0.36269	0.12212	-2.97002
3	130517062	2.34836	-0.3348	0.11781	-2.84196
3	130517106	2.5261	-0.36269	0.12212	-2.97002
3	130517335	2.2728	-0.33333	0.11965	-2.78603
3	130517550	2.2728	-0.33333	0.11965	-2.78603
3	130517568	2.45431	-0.36286	0.12431	-2.91887
3	130517573	2.2728	-0.33333	0.11965	-2.78603
3	130517650	2.34836	-0.3348	0.11781	-2.84196
3	130517667	2.34836	-0.3348	0.11781	-2.84196
3	130517671	2.5261	-0.36269	0.12212	-2.97002
3	130517787	2.5261	-0.36269	0.12212	-2.97002
3	130517996	2.37334	-0.40879	0.14292	-2.86025
3	130518991	2.20187	-0.32363	0.11843	-2.73267
3	130519114	2.26216	-0.33247	0.11968	-2.77808
3	130519527	2.34836	-0.3348	0.11781	-2.84196
3	130519810	2.34836	-0.3348	0.11781	-2.84196
3	130519933	2.45152	-0.34746	0.11912	-2.91686
3	130519977	2.5261	-0.36269	0.12212	-2.97002
3	130520154	2.45152	-0.34746	0.11912	-2.91686
3	130520691	2.34836	-0.3348	0.11781	-2.84196
3	130520695	2.5261	-0.36269	0.12212	-2.97002
3	130521001	2.3284	-0.34265	0.12119	-2.82727
3	130521202	2.87979	-0.45339	0.14116	-3.21184
3	130521435	2.5261	-0.36269	0.12212	-2.97002
3	130521503	2.5261	-0.36269	0.12212	-2.97002
3	130521996	2.18995	-0.33315	0.12232	-2.72361
3	130522195	2.22165	-0.42602	0.15505	-2.74763
3	130522442	2.46684	-0.34864	0.11908	-2.92784
3	130522538	2.2728	-0.33333	0.11965	-2.78603
3	130522785	2.34836	-0.3348	0.11781	-2.84196
3	130523381	2.03648	-0.3227	0.12389	-2.60475
3	130523386	2.10007	-0.33349	0.12563	-2.65453
3	130523878	2.34836	-0.3348	0.11781	-2.84196
3	130523882	2.34836	-0.3348	0.11781	-2.84196
3	130524924	2.3906	-0.34812	0.12118	-2.87283
3	130524940	2.51322	-0.35722	0.12065	-2.9609
3	130524959	2.74587	-0.38608	0.12366	-3.12216
3	130524960	3.01177	-0.40674	0.12332	-3.29815
3	130524986	2.76082	-0.41277	0.13178	-3.13229
3	130525358	2.22263	-0.32923	0.11979	-2.74837
3	130525366	2.39915	-0.35839	0.12448	-2.87904
3	130525418	2.41338	-0.37215	0.1288	-2.88936
3	130525437	2.2141	-0.33822	0.12335	-2.74193
3	130525742	2.34836	-0.3348	0.11781	-2.84196
3	130526198	2.34836	-0.3348	0.11781	-2.84196
3	130526285	2.34836	-0.3348	0.11781	-2.84196
3	130526292	2.34836	-0.3348	0.11781	-2.84196
3	130526462	2.5261	-0.36269	0.12212	-2.97002
3	130527105	2.34836	-0.3348	0.11781	-2.84196
3	130527126	2.34836	-0.3348	0.11781	-2.84196
3	130527398	2.5261	-0.36269	0.12212	-2.97002
3	130527775	2.5261	-0.36269	0.12212	-2.97002
3	130527976	2.32332	-0.34224	0.12121	-2.82353
3	130528165	2.34836	-0.3348	0.11781	-2.84196
3	130528379	2.5261	-0.36269	0.12212	-2.97002
3	130528423	2.34836	-0.3348	0.11781	-2.84196
3	130528794	2.34836	-0.3348	0.11781	-2.84196
3	130528841	2.42284	-0.34524	0.11921	-2.8962
3	130529016	2.34836	-0.3348	0.11781	-2.84196
3	130529163	2.5261	-0.36269	0.12212	-2.97002
3	130529230	2.34836	-0.3348	0.11781	-2.84196
3	130537182	2.5261	-0.36269	0.12212	-2.97002
3	130537226	2.3396	-0.3412	0.12033	-2.83552
3	130537237	2.45152	-0.34746	0.11912	-2.91686
3	130537459	2.34836	-0.3348	0.11781	-2.84196
3	130537531	2.34836	-0.3348	0.11781	-2.84196
3	130537557	2.34836	-0.3348	0.11781	-2.84196
3	130537560	2.5261	-0.36269	0.12212	-2.97002
3	130537622	2.34836	-0.3348	0.11781	-2.84196
3	130537702	2.34836	-0.3348	0.11781	-2.84196
3	130537783	2.5261	-0.36269	0.12212	-2.97002
3	130538628	2.5261	-0.36269	0.12212	-2.97002
3	130538819	2.34836	-0.3348	0.11781	-2.84196
3	130538831	2.5261	-0.36269	0.12212	-2.97002
3	130539734	2.34836	-0.3348	0.11781	-2.84196
3	130542097	2.5261	-0.36269	0.12212	-2.97002
3	130542101	2.5261	-0.36269	0.12212	-2.97002
3	130542681	2.5261	-0.36269	0.12212	-2.97002
3	130542682	2.5261	-0.36269	0.12212	-2.97002
3	130544245	2.34836	-0.3348	0.11781	-2.84196
3	130546604	2.5261	-0.36269	0.12212	-2.97002
3	130547944	2.5261	-0.36269	0.12212	-2.97002
3	130550782	2.34836	-0.3348	0.11781	-2.84196
3	130550867	2.5261	-0.36269	0.12212	-2.97002
3	130550905	2.34836	-0.3348	0.11781	-2.84196
3	130552301	2.4482	-0.36851	0.12644	-2.91448
3	130552457	2.30259	-0.3504	0.12478	-2.80819
3	130553336	2.10019	-0.33303	0.12545	-2.65462
3	130553968	2.73708	-0.38151	0.12243	-3.1162
3	130554006	2.85004	-0.45093	0.14127	-3.1921
3	130554049	2.77182	-0.40833	0.13005	-3.13971
3	130554931	2.06038	-0.48582	0.18518	-2.62354
3	130555022	2.55326	-0.52506	0.17565	-2.98917
3	130556912	2.46656	-0.35361	0.12078	-2.92765
3	130557026	2.34836	-0.3348	0.11781	-2.84196
3	130557160	2.34836	-0.3348	0.11781	-2.84196
3	130559184	2.15238	-0.32958	0.1223	-2.69491
3	130559387	2.5261	-0.36269	0.12212	-2.97002
3	130561738	2.66937	-0.40815	0.13295	-3.06993
3	130561935	2.74948	-0.46524	0.1489	-3.12461
3	130563112	2.5261	-0.36269	0.12212	-2.97002
3	130563343	2.51669	-0.38216	0.12896	-2.96336
3	130563692	2.5261	-0.36269	0.12212	-2.97002
3	130563750	2.34836	-0.3348	0.11781	-2.84196
3	130564382	2.13558	-0.3543	0.1321	-2.68199
3	130564621	2.34836	-0.3348	0.11781	-2.84196
3	130564855	2.53189	-0.36902	0.12408	-2.97411
3	130565058	2.97116	-0.40179	0.12281	-3.2718
3	130565207	2.5261	-0.36269	0.12212	-2.97002
3	130565516	2.5261	-0.36269	0.12212	-2.97002
3	130565531	2.5261	-0.36269	0.12212	-2.97002
3	130565753	2.5261	-0.36269	0.12212	-2.97002
3	130565777	2.3051	-0.35656	0.12689	-2.81005
3	130566182	2.5261	-0.36269	0.12212	-2.97002
3	130566674	2.24501	-0.32714	0.1183	-2.76522
3	130567422	2.26216	-0.33247	0.11968	-2.77808
3	130567575	2.5261	-0.36269	0.12212	-2.97002
3	130568796	2.599	-0.39461	0.13061	-3.02121
3	130568829	2.599	-0.39461	0.13061	-3.02121
3	130569712	2.5261	-0.36269	0.12212	-2.97002
3	130570099	2.44924	-0.41587	0.14266	-2.91522
3	130572190	2.2728	-0.33333	0.11965	-2.78603
3	130572193	2.45431	-0.36286	0.12431	-2.91887
3	130573821	2.5261	-0.36269	0.12212	-2.97002
3	130575624	2.0764	-0.36297	0.13769	-2.63608
3	130575859	2.52757	-0.37494	0.1262	-2.97105
3	130584921	2.39915	-0.35839	0.12448	-2.87904
3	130591079	3.90116	-0.45533	0.11873	-3.83502
3	130592260	2.2728	-0.33333	0.11965	-2.78603
3	130593161	2.49019	-0.35043	0.11901	-2.94452
3	130594028	2.27549	-0.43172	0.15485	-2.78804
3	130595756	2.5261	-0.36269	0.12212	-2.97002
3	130595784	2.34836	-0.3348	0.11781	-2.84196
3	130595896	2.34836	-0.3348	0.11781	-2.84196
3	130622284	2.25689	-0.35868	0.1293	-2.77413
3	130622332	2.09138	-0.33271	0.12566	-2.64777
3	130623621	2.34836	-0.3348	0.11781	-2.84196
3	130623655	2.5261	-0.36269	0.12212	-2.97002
3	130627964	2.39191	-0.37716	0.13124	-2.87378
3	130628765	2.5261	-0.36269	0.12212	-2.97002
3	130637207	2.5261	-0.36269	0.12212	-2.97002
3	130639564	2.5261	-0.36269	0.12212	-2.97002
3	130644003	2.5261	-0.36269	0.12212	-2.97002
3	130644865	2.24641	-0.34578	0.125	-2.76627
3	130656745	2.56005	-0.36582	0.12219	-2.99395
3	130663984	2.5261	-0.36269	0.12212	-2.97002
3	130664815	2.54665	-0.37646	0.12614	-2.98452
3	130664858	2.45828	-0.34852	0.11929	-2.92171
3	130664859	2.54665	-0.37646	0.12614	-2.98452
3	130667706	2.5261	-0.36269	0.12212	-2.97002
3	130668161	2.65815	-0.39938	0.13042	-3.06221
3	130669396	2.20593	-0.32786	0.11984	-2.73574
3	130670882	2.39598	-0.3642	0.1266	-2.87673
3	130674221	2.5261	-0.36269	0.12212	-2.97002
3	130680577	2.34836	-0.3348	0.11781	-2.84196
3	130682112	2.5261	-0.36269	0.12212	-2.97002
3	130685239	2.45152	-0.34746	0.11912	-2.91686
3	130685853	2.35437	-0.36073	0.12673	-2.84637
3	130687120	2.327	-0.35258	0.12475	-2.82624
3	130687188	2.39017	-0.34322	0.11948	-2.87251
3	130689836	2.34836	-0.3348	0.11781	-2.84196
3	130694726	2.21026	-0.35506	0.12963	-2.73902
3	130694842	2.5261	-0.36269	0.12212	-2.97002
3	130694895	2.5261	-0.36269	0.12212	-2.97002
3	130695465	2.5261	-0.36269	0.12212	-2.97002
3	130695838	2.34836	-0.3348	0.11781	-2.84196
3	130695863	2.5261	-0.36269	0.12212	-2.97002
3	130695993	2.2172	-0.32879	0.11981	-2.74427
3	130696927	2.5261	-0.36269	0.12212	-2.97002
3	130696958	2.5261	-0.36269	0.12212	-2.97002
3	130697493	2.5261	-0.36269	0.12212	-2.97002
3	130698556	2.5261	-0.36269	0.12212	-2.97002
3	130702024	2.5261	-0.36269	0.12212	-2.97002
3	130705819	2.5261	-0.36269	0.12212	-2.97002
3	130714092	2.34331	-0.339	0.11944	-2.83825
3	130716140	2.34836	-0.3348	0.11781	-2.84196
3	130721231	2.34836	-0.3348	0.11781	-2.84196
3	130722920	2.65108	-0.37824	0.12372	-3.05733
3	130736273	2.5261	-0.36269	0.12212	-2.97002
3	130736422	2.29032	-0.33527	0.11978	-2.79908
3	130736820	2.39318	-0.3579	0.1245	-2.8747
3	130745339	2.19077	-0.32272	0.11846	-2.72423
3	130745423	2.52757	-0.37494	0.1262	-2.97105
3	130745872	2.5261	-0.36269	0.12212	-2.97002
3	130746012	2.5261	-0.36269	0.12212	-2.97002
3	130746110	2.5261	-0.36269	0.12212	-2.97002
3	130746155	2.34836	-0.3348	0.11781	-2.84196
3	130749077	2.34836	-0.3348	0.11781	-2.84196
3	130749835	2.34836	-0.3348	0.11781	-2.84196
3	130749908	2.5261	-0.36269	0.12212	-2.97002
3	130752472	2.34836	-0.3348	0.11781	-2.84196
3	130752960	2.5261	-0.36269	0.12212	-2.97002
3	130753274	2.34836	-0.3348	0.11781	-2.84196
3	130753361	2.5261	-0.36269	0.12212	-2.97002
3	130753504	2.34836	-0.3348	0.11781	-2.84196
3	130753511	2.69914	-0.38181	0.12355	-3.09035
3	130753546	2.34836	-0.3348	0.11781	-2.84196
3	130754312	2.5261	-0.36269	0.12212	-2.97002
3	130754314	2.34836	-0.3348	0.11781	-2.84196
3	130754321	2.5261	-0.36269	0.12212	-2.97002
3	130755250	2.88081	-0.46463	0.14463	-3.21251
3	130755819	2.34836	-0.3348	0.11781	-2.84196
3	130755950	2.31974	-0.33667	0.11935	-2.82088
3	130755993	2.34836	-0.3348	0.11781	-2.84196
3	130756010	2.65108	-0.37824	0.12372	-3.05733
3	130756039	2.65108	-0.37824	0.12372	-3.05733
3	130756154	2.34836	-0.3348	0.11781	-2.84196
3	130756504	2.45152	-0.34746	0.11912	-2.91686
3	130756636	2.5261	-0.36269	0.12212	-2.97002
3	130756649	2.34836	-0.3348	0.11781	-2.84196
3	130764134	2.51256	-0.38038	0.12849	-2.96043
3	130764709	2.5261	-0.36269	0.12212	-2.97002
3	130765414	3.11614	-0.4723	0.14036	-3.36503
3	130765686	2.5261	-0.36269	0.12212	-2.97002
3	130765813	2.56944	-0.39219	0.13071	-3.00054
3	130768508	2.32988	-0.34324	0.12136	-2.82836
3	130770946	3.3656	-0.50024	0.1421	-3.52038
3	130771621	2.71104	-0.38316	0.12366	-3.09848
3	130772372	2.34567	-0.38039	0.13394	-2.83999
3	130773080	2.5261	-0.36269	0.12212	-2.97002
3	130773108	2.5261	-0.36269	0.12212	-2.97002
3	130774332	2.5261	-0.36269	0.12212	-2.97002
3	130782452	2.14879	-0.32308	0.12001	-2.69215
3	130782608	2.31802	-0.35169	0.12473	-2.81962
3	130782816	2.43238	-0.36721	0.12649	-2.90309
3	130787378	2.51567	-0.37398	0.12623	-2.96263
3	130787407	2.65108	-0.37824	0.12372	-3.05733
3	130788406	2.5261	-0.36269	0.12212	-2.97002
3	130788457	2.5261	-0.36269	0.12212	-2.97002
3	130804977	2.31265	-0.37762	0.13412	-2.81564
3	130805007	2.28696	-0.36804	0.1316	-2.79658
3	130814991	2.5261	-0.36269	0.12212	-2.97002
3	130816593	2.5261	-0.36269	0.12212	-2.97002
3	130816643	2.5261	-0.36269	0.12212	-2.97002
3	130816884	2.5261	-0.36269	0.12212	-2.97002
3	130817380	2.5261	-0.36269	0.12212	-2.97002
3	130819379	2.5261	-0.36269	0.12212	-2.97002
3	130819615	2.5261	-0.36269	0.12212	-2.97002
3	130820135	2.34836	-0.3348	0.11781	-2.84196
3	130820146	2.5261	-0.36269	0.12212	-2.97002
3	130821751	2.5261	-0.36269	0.12212	-2.97002
3	130821976	2.5261	-0.36269	0.12212	-2.97002
3	130822523	2.5261	-0.36269	0.12212	-2.97002
3	130823304	2.66133	-0.38545	0.12578	-3.0644
3	130824969	2.5261	-0.36269	0.12212	-2.97002
3	130826536	2.5261	-0.36269	0.12212	-2.97002
3	130827817	2.38923	-0.34262	0.1193	-2.87183
3	130828425	2.21853	-0.32783	0.11942	-2.74527
3	130830866	2.4761	-0.37079	0.12636	-2.93447
3	130832708	2.5261	-0.36269	0.12212	-2.97002
3	130832726	2.5261	-0.36269	0.12212	-2.97002
3	130836987	2.38079	-0.35689	0.12454	-2.86568
3	130842476	2.5261	-0.36269	0.12212	-2.97002
3	130842963	2.20394	-0.3606	0.13188	-2.73423
3	130843220	2.76465	-0.38676	0.12337	-3.13487
3	130846105	3.4205	-0.42816	0.12048	-3.55377
3	130846124	2.18059	-0.3406	0.12538	-2.71648
3	130846252	2.5261	-0.36269	0.12212	-2.97002
3	130846688	2.5261	-0.36269	0.12212	-2.97002
3	130846717	2.34836	-0.3348	0.11781	-2.84196
3	130849239	2.5261	-0.36269	0.12212	-2.97002
3	130850687	2.41456	-0.35964	0.12444	-2.89021
3	130850704	2.5261	-0.36269	0.12212	-2.97002
3	130853586	3.14173	-0.51262	0.15161	-3.38126
3	130854612	2.39318	-0.3579	0.1245	-2.8747
3	130854712	2.5261	-0.36269	0.12212	-2.97002
3	130854842	2.5261	-0.36269	0.12212	-2.97002
3	130855136	2.5261	-0.36269	0.12212	-2.97002
3	130855229	2.5261	-0.36269	0.12212	-2.97002
3	130871697	2.34836	-0.3348	0.11781	-2.84196
3	130871756	2.34836	-0.3348	0.11781	-2.84196
3	130871859	2.5261	-0.36269	0.12212	-2.97002
3	130882495	2.5261	-0.36269	0.12212	-2.97002
3	131141308	2.21026	-0.35506	0.12963	-2.73902
3	131269455	2.15759	-0.33258	0.12323	-2.69891
3	131599434	2.90067	0.34694	0.10756	3.22562
3	132180144	2.83345	-0.5124	0.16108	-3.18105
3	132180155	2.83345	-0.5124	0.16108	-3.18105
3	132180287	2.74536	-0.52305	0.16755	-3.12181
3	132180320	2.83345	-0.5124	0.16108	-3.18105
3	132182193	3.03816	0.37671	0.11363	3.31517
3	132183867	2.78996	-0.50477	0.16015	-3.15193
3	132187976	2.5799	0.33305	0.11072	3.00786
3	132195807	2.42262	0.31886	0.1101	2.89604
3	132202652	2.67082	0.37282	0.1214	3.07093
3	132202711	2.78996	-0.50477	0.16015	-3.15193
3	132206619	2.42262	0.31886	0.1101	2.89604
3	132574818	2.53641	0.46678	0.15678	2.9773
3	132647419	2.44568	0.34306	0.11778	2.91267
3	132896637	2.49462	0.3254	0.11039	2.94768
3	132896686	2.25719	0.30233	0.10897	2.77436
3	132896826	2.25719	0.30233	0.10897	2.77436
3	132897203	2.58602	0.3304	0.10969	3.01215
3	132897492	2.58602	0.3304	0.10969	3.01215
3	132898665	2.25719	0.30233	0.10897	2.77436
3	132898706	2.52892	0.34349	0.11557	2.97201
3	132898707	2.52892	0.34349	0.11557	2.97201
3	132900039	2.25719	0.30233	0.10897	2.77436
3	132904180	2.25719	0.30233	0.10897	2.77436
3	132904560	2.25719	0.30233	0.10897	2.77436
3	132904707	2.48509	0.36299	0.12343	2.94089
3	132904881	2.15368	0.29774	0.11044	2.6959
3	132904895	2.25719	0.30233	0.10897	2.77436
3	132905494	2.25719	0.30233	0.10897	2.77436
3	132906015	2.25719	0.30233	0.10897	2.77436
3	132914136	2.25719	0.30233	0.10897	2.77436
3	132914137	2.25719	0.30233	0.10897	2.77436
3	132914146	2.25719	0.30233	0.10897	2.77436
3	132914730	2.14081	0.29511	0.10987	2.68602
3	132915165	2.7182	0.44178	0.14236	3.10336
3	132915173	2.31918	0.39204	0.139	2.82047
3	132915185	4.16026	0.52911	0.13297	3.97922
3	132916175	2.25719	0.30233	0.10897	2.77436
3	132916186	2.25719	0.30233	0.10897	2.77436
3	132916854	2.25719	0.30233	0.10897	2.77436
3	132917247	2.25719	0.30233	0.10897	2.77436
3	132918166	2.25719	0.30233	0.10897	2.77436
3	132918814	2.02254	0.28598	0.11026	2.59373
3	132918939	2.58602	0.3304	0.10969	3.01215
3	132918985	2.22759	0.30173	0.10963	2.75211
3	132919133	2.16674	0.31042	0.11472	2.70591
3	132919499	2.5142	0.32849	0.11092	2.96159
3	132919521	2.53927	0.32415	0.1088	2.97932
3	132919532	2.25719	0.30233	0.10897	2.77436
3	132920884	2.12944	0.29423	0.1099	2.67726
3	132923360	3.23426	0.4774	0.13881	3.43936
3	132923643	2.8641	0.48684	0.15207	3.20145
3	132923848	2.39862	0.31976	0.11108	2.87866
3	132934715	2.19001	0.33459	0.12284	2.72365
3	132934720	2.19001	0.33459	0.12284	2.72365
3	132935961	2.18563	0.30974	0.11386	2.72032
3	132936499	2.26201	0.3043	0.10954	2.77796
3	132937614	3.1043	0.42023	0.12516	3.3575
3	132940765	2.26616	0.3063	0.11014	2.78107
3	132940830	2.41517	0.31905	0.11037	2.89065
3	132940869	2.34702	0.31056	0.10931	2.84097
3	132942087	2.08713	0.2998	0.11337	2.64446
3	132943021	2.2464	0.30544	0.11042	2.76627
3	132943582	2.02403	0.28917	0.11144	2.59491
3	132943607	2.06217	0.28931	0.11022	2.62495
3	132944325	2.40239	0.31455	0.10917	2.88139
3	132946762	2.25719	0.30233	0.10897	2.77436
3	132949185	2.25719	0.30233	0.10897	2.77436
3	132949973	2.25719	0.30233	0.10897	2.77436
3	132950071	2.25719	0.30233	0.10897	2.77436
3	132950571	2.25719	0.30233	0.10897	2.77436
3	132950783	2.72876	0.33873	0.1089	3.11055
3	132951291	2.29527	0.30677	0.10945	2.80276
3	132951319	3.17682	0.37095	0.10899	3.40339
3	132951335	2.73621	0.34539	0.11086	3.11561
3	132951434	2.25719	0.30233	0.10897	2.77436
3	132951802	2.25719	0.30233	0.10897	2.77436
3	132952023	2.58602	0.3304	0.10969	3.01215
3	132952172	2.25719	0.30233	0.10897	2.77436
3	132953470	2.25719	0.30233	0.10897	2.77436
3	132955227	2.12628	0.29561	0.11052	2.67482
3	132957241	2.25719	0.30233	0.10897	2.77436
3	132957340	2.05724	0.28924	0.11035	2.62108
3	132958704	2.44181	0.32329	0.1111	2.90988
3	132959095	2.25719	0.30233	0.10897	2.77436
3	132959581	2.25719	0.30233	0.10897	2.77436
3	132959882	2.00881	0.29007	0.11231	2.58284
3	132960292	2.67877	0.33435	0.10868	3.07639
3	132962506	2.3859	0.31253	0.10892	2.8694
3	132963375	2.7444	0.34288	0.10986	3.12117
3	132972539	2.33493	0.31203	0.11018	2.83208
3	132973260	2.53633	0.32471	0.10906	2.97725
3	132973427	2.84369	0.35071	0.11001	3.18788
3	132974315	2.16887	0.31334	0.11573	2.70754
3	132976748	2.3859	0.31253	0.10892	2.8694
3	132976753	2.7444	0.34288	0.10986	3.12117
3	132976765	2.7444	0.34288	0.10986	3.12117
3	132976768	2.7444	0.34288	0.10986	3.12117
3	132977532	2.89781	0.35419	0.10987	3.22374
3	133077442	2.18323	0.31173	0.11467	2.7185
3	133333338	2.6568	0.33035	0.10791	3.06128
3	133603453	2.35888	0.31059	0.10899	2.84967
3	133896062	2.35888	0.31059	0.10899	2.84967
3	133969780	2.33332	0.35234	0.12446	2.8309
3	134811476	2.6568	0.33035	0.10791	3.06128
3	134858240	2.6568	0.33035	0.10791	3.06128
3	135082223	2.19357	0.30253	0.11096	2.72636
3	135086607	2.6568	0.33035	0.10791	3.06128
3	135268713	2.39215	0.31401	0.10926	2.87396
3	135308877	2.96711	0.39913	0.12209	3.26916
3	135638329	2.39215	0.31401	0.10926	2.87396
3	135681840	2.53838	0.3213	0.10787	2.97869
3	135765358	2.39215	0.31401	0.10926	2.87396
3	135808719	2.92344	0.34674	0.107	3.2406
3	135837615	2.53838	0.3213	0.10787	2.97869
3	135999569	2.43659	0.31718	0.10914	2.90612
3	136626166	2.04198	0.28753	0.1102	2.60908
3	136648095	2.11684	0.33827	0.12681	2.66752
3	144419420	2.22342	0.31101	0.11314	2.74896
3	144458888	2.79091	0.33922	0.1076	3.15257
3	144620546	3.56816	0.38962	0.10697	3.64222
3	145619604	2.31667	0.30923	0.10971	2.81861
3	150944468	2.26349	0.30292	0.109	2.77907
3	152308625	2.14219	0.33207	0.12358	2.68708
3	154638751	2.3933	0.31175	0.10844	2.87479
3	154651895	2.21175	0.30042	0.10963	2.74015
3	156134402	2.07678	0.28925	0.10971	2.63638
3	156195418	2.07678	0.28925	0.10971	2.63638
3	156195706	2.0778	0.29392	0.11145	2.63718
3	156362877	2.11819	0.29134	0.10918	2.66857
3	156399846	2.21025	0.30035	0.10966	2.73901
3	156416947	2.19273	0.30925	0.11346	2.72572
3	156417628	2.33075	0.30746	0.10868	2.82901
3	156420329	2.50362	0.32161	0.10887	2.95408
3	156420890	2.33075	0.30746	0.10868	2.82901
3	156548129	2.487	0.32077	0.10902	2.94225
3	156561092	2.67763	-0.40025	0.13014	-3.07561
3	156847823	2.33075	0.30746	0.10868	2.82901
3	156975629	2.16619	-0.3454	0.12767	-2.70549
3	157095838	2.05005	-0.3141	0.12009	-2.61543
3	157976024	2.33075	0.30746	0.10868	2.82901
3	158029002	2.33075	0.30746	0.10868	2.82901
3	158207546	2.53657	0.32421	0.10889	2.97742
3	158372947	2.02684	-0.32217	0.12405	-2.59713
3	158432778	2.56948	-0.37071	0.12355	-3.00057
3	158472794	2.3483	-0.3368	0.11851	-2.84192
3	158475543	2.11279	0.29278	0.10988	2.66439
3	158694448	2.00544	0.32219	0.12487	2.58016
3	158694449	2.00544	0.32219	0.12487	2.58016
3	158769917	2.33075	0.30746	0.10868	2.82901
[truncated: 26,231,097 more chars]
